# Sexual Dimorphic Gene Expression Profile of Perirenal Adipose Tissue in Ovine Fetuses with Growth Restriction

**DOI:** 10.1101/2023.03.04.531079

**Authors:** Jack Blomberg, Rosa I. Luna Ramirez, Dipali Goyal, Sean W. Limesand, Ravi Goyal

**Author notes:** **Correspondence:** Ravi Goyal, MD, PhD, Associate Professor, School of Animal and Comparative Biomedical Sciences, College of Agriculture and Life Sciences, The University of Arizona, Tucson, AZ 85719.

## Abstract

Worldwide, fetal growth restriction (FGR) affects 7 to 10% of pregnancies, or roughly 20.5 million infants, each year. FGR not only increases neonatal mortality and morbidity but also the risk of obesity in later life. Currently, the molecular mechanisms by which FGR “programs” an obese phenotype are not well understood. Studies demonstrate that FGR females are more prone to obesity compared to males; however, the molecular mechanisms that lead to the sexually dimorphic programming of FGR are not known. Thus, *we hypothesized that FGR leads to the sexually dimorphic programming of preadipocytes and reduces their ability to differentiate into mature adipocytes*. To test the hypothesis, we utilized a maternal hyperthermia-induced placental insufficiency to restrict fetal growth in sheep. We collected perirenal adipose tissue from male and female near-term FGR and normal-weight fetal lambs (N=4 in each group, 16 total), examined the preadipocytes’ differentiation potential, and identified differential mRNA transcript expression in perirenal adipose tissue. Male FGR fetuses have lower cellular density compared to control male fetuses. However, no difference was observed in female FGR fetuses compared to control female fetuses. In addition, the ability of preadipocytes to differentiate into mature adipocytes with fat accumulation was impaired in male FGR fetuses, but this was not observed in female FGR fetuses. Finally, we examined the genes and pathways involved in the sexually dimorphic programming of obesity by FGR. On enrichment of differentially expressed genes in males compared to females, the Thermogenesis KEGG Pathway was downregulated, and the Metabolic and Steroid Biosynthesis KEGG pathways were upregulated. On enrichment of differentially expressed genes in male FGR compared to male control, the Steroid Biosynthesis KEGG Pathway was downregulated, and the PPAR Signaling KEGG pathway was upregulated. No pathways were altered in females in response to growth restriction in perirenal adipose tissue. Thus, the present study demonstrates a sexually dimorphic program in response to growth restriction in sheep fetal perirenal adipose tissue.

## Supplemental Table 1 for "Sexual Dimorphic Gene Expression Profile of Perirenal Adipose Tissue in Ovine Fetuses with Growth Restriction"

### Sheet: MC_FC_Diff_expression_significa
Regulation	Ensembl ID	log2 Fold Change	Adj.Pval	Symbol	Chr	Type	MC1	MC2	MC3	MC4	FC1	FC2	FC3	FC4
Up	ENSOART00020004258	10.639	6.8e-21	NA	NA	NA	7.42786	8.2285	7.53994	7.85091	5.86103	5.875	5.85794	5.86612
Up	ENSOARG00020015764	10.514	2.86e-22	BZW1	2	protein_coding	7.87352	7.63873	7.6757	7.62275	5.88573	5.89839	5.88293	5.89034
Up	ENSOART00020005483	10.462	1.32e-18	NA	NA	NA	7.8386	7.95015	6.78046	7.45364	5.74636	5.75941	5.74347	5.75111
Up	ENSOARG00020014355	10.4338	3.14e-22	CRBN	19	protein_coding	7.70598	7.60725	7.59156	7.60458	5.868	5.88007	5.86533	5.87239
Up	ENSOARG00020017109	9.7241	1.27e-13	NDUFB3	2	protein_coding	10.2826	10.614	10.1079	10.4275	6.81469	6.68254	6.64824	6.66477
Up	ENSOARG00020019093	9.36432	1.91e-19		3	protein_coding	11.2543	10.9657	11.2807	10.7983	6.97145	7.15317	6.96518	7.12961
Up	ENSOARG00020004969	8.88439	4.57e-20		3	protein_coding	8.0992	8.40712	7.36974	8.21398	5.98352	5.95667	5.93742	5.96884
Up	ENSOART00020013875	6.62258	6.03e-05	NA	NA	NA	7.59002	7.78982	7.55477	7.87441	6.12534	5.9455	5.93049	5.93768
Up	ENSOART00020031168	6.59426	3.32e-09	NA	NA	NA	8.60405	8.27666	8.305	8.70897	6.38693	6.18008	6.29396	6.1689
Up	ENSOARG00020018890	6.32075	2.79e-128		PEKD01007099.1	protein_coding	11.3977	12.0035	11.5293	11.845	8.18691	8.26633	7.99293	8.12727
Up	ENSOARG00020013076	6.27905	1.12e-32		20	protein_coding	8.0232	9.18889	9.01185	8.1612	6.30697	6.37695	6.30026	6.25715
Up	ENSOART00020022499	4.99914	0.0443	NA	NA	NA	8.68225	8.07047	8.27287	7.75402	6.13623	6.15171	6.13279	6.79616
Up	ENSOARG00020000032	3.95535	3.26e-116	ND6	MT	protein_coding	14.5628	14.9363	14.8137	14.9464	12.0942	12.3169	12.3178	12.3545
Up	ENSOART00020023214	3.85404	0.00261	NA	NA	NA	9.38636	9.91989	9.37238	9.16087	7.30908	6.84814	7.76419	7.77286
Up	ENSOARG00020017539	3.38135	5.07e-13	LRCH4	24	protein_coding	8.0811	7.82181	8.40347	8.51576	6.83719	6.58462	7.06925	6.77553
Up	ENSOARG00020018871	3.36406	3.96e-16		PEKD01007099.1	protein_coding	11.7783	10.7099	12.316	11.8698	9.52632	9.87186	9.66386	9.68031
Up	ENSOARG00020025429	2.84531	4.58e-37	RPL37A	2	protein_coding	11.5484	11.1293	11.1428	11.4498	9.56719	9.7302	9.65275	9.34443
Up	ENSOARG00020000952	2.48438	2.46e-18		3	protein_coding	9.9217	9.61367	9.11595	9.70028	8.20092	8.27933	8.21404	8.38103
Up	ENSOART00020000936	2.46412	7.71e-07	NA	NA	NA	11.0038	11.3419	9.6177	11.0577	9.08731	9.53245	9.35	9.56961
Up	ENSOARG00020018857	2.30648	2.56e-21		PEKD01007099.1	protein_coding	15.2587	15.4033	15.1779	15.2947	13.3425	14.0101	13.7352	13.873
Up	ENSOART00020012059	2.29042	0.0314	NA	NA	NA	9.24314	8.5837	7.7276	9.11105	7.26508	8.3187	6.9896	7.33701
Up	ENSOART00020026491	2.27284	0.0208	NA	NA	NA	10.2838	9.28704	10.2005	10.8199	9.00538	9.49492	8.61655	7.81961
Up	ENSOART00020007332	2.25195	3.76e-33	NA	NA	NA	10.4028	10.6483	10.4126	10.4808	9.2506	8.94645	9.10864	9.29094
Up	ENSOARG00020022451	2.12638	1.06e-25	ZSWIM8	25	protein_coding	8.36259	8.27615	8.54019	8.3319	7.44634	7.29387	7.4769	7.48018
Up	ENSOART00020026482	2.11817	0.000572	NA	NA	NA	7.78353	8.59645	8.74133	9.06003	7.51644	7.11622	7.97229	7.61538
Up	ENSOARG00020017587	2.09476	0.00159	SFRP2	17	protein_coding	8.08648	7.34695	8.13811	8.65526	7.49524	7.41463	6.80857	6.96584
Up	ENSOARG00020022058	2.03077	5.04e-20		2	protein_coding	10.8284	10.6791	10.4914	10.7262	9.39728	9.30236	9.7372	9.36253
Up	ENSOARG00020006660	2.01033	0.000204		3	protein_coding	9.2079	9.33227	9.45731	10.1265	8.82614	7.85589	8.21392	8.69752
Up	ENSOARG00020019614	2.00233	9.48e-14	GANAB	21	protein_coding	9.01146	9.19031	9.06184	9.32306	8.03089	7.95091	8.01595	8.395
Up	ENSOARG00020001038	1.98156	2.4e-39		3	protein_coding	12.5016	12.3112	12.3085	12.4862	11.0147	11.1769	11.2846	11.0368
Up	ENSOART00020024174	1.94984	4.72e-07	NA	NA	NA	9.25924	8.86816	9.56739	8.59724	8.08027	7.94326	8.11478	8.29591
Up	ENSOARG00020012696	1.9442	0.00167		20	protein_coding	10.7525	10.9905	10.9468	10.4936	10.3933	8.74262	9.23396	9.27591
Up	ENSOART00020011758	1.91759	3.65e-06	NA	NA	NA	9.10338	8.48506	8.3435	8.60214	7.4575	8.01937	7.63739	7.76624
Up	ENSOARG00020020448	1.90959	0.0419		18	protein_coding	9.14216	10.5391	8.55592	8.84998	8.92947	8.05236	8.21624	8.46912
Up	ENSOARG00020016828	1.90774	0.000821	DIO1	1	protein_coding	8.04631	8.89783	9.13233	9.29708	7.8433	7.48631	8.30007	8.01147
Up	ENSOARG00020009383	1.87745	1.03e-09		20	protein_coding	10.1137	10.1953	9.76765	9.48196	9.03938	8.63551	8.88943	8.80417
Up	ENSOARG00020000025	1.86115	3.64e-10	ND3	MT	protein_coding	16.1218	16.2689	15.581	16.0884	14.4835	15.1377	14.8374	14.6723
Up	ENSOART00020009328	1.82567	3.35e-06	NA	NA	NA	7.95702	8.02619	7.82512	7.8857	6.86648	7.36053	7.03947	7.33585
Up	ENSOART00020015313	1.8217	1.15e-09	NA	NA	NA	8.56289	8.6036	8.11274	8.58429	7.67983	7.77044	7.44349	7.61716
Up	ENSOART00020022726	1.81301	0.0114	NA	NA	NA	8.72434	8.25653	7.96321	8.70939	7.38555	8.21883	7.20317	7.04727
Up	ENSOARG00020000530	1.7857	4.85e-26	SDHC	1	protein_coding	10.3654	10.654	10.2851	10.5213	9.33162	9.34462	9.48043	9.44553
Up	ENSOART00020025814	1.75993	0.000701	NA	NA	NA	8.34097	7.98178	8.37043	8.15035	7.43842	7.06976	7.14583	7.85725
Up	ENSOARG00020007257	1.75191	0.00294		20	protein_coding	8.32025	8.53573	8.05453	7.33577	7.55097	7.47335	6.97833	7.35253
Up	ENSOARG00020010687	1.74583	1.21e-05	SERINC2	2	protein_coding	9.02087	9.3657	9.39181	10.1474	8.67594	8.44255	8.61677	8.63032
Up	ENSOARG00020016489	1.71886	8.28e-13	RACK1	5	protein_coding	9.60012	9.28229	9.46293	9.64101	8.31671	8.66704	8.52503	8.70932
Up	ENSOARG00020015678	1.71239	3.16e-06		24	protein_coding	11.5872	11.3322	11.8713	10.7908	10.4572	10.1571	10.2063	10.6363
Up	ENSOARG00020016268	1.70487	0.0115		14	protein_coding	9.14444	9.15976	8.75872	9.53545	8.34601	8.49246	7.33656	8.50057
Up	ENSOART00020007177	1.66011	0.00092	NA	NA	NA	13.0095	12.3536	12.1497	12.7491	11.7044	11.7473	10.5411	11.7205
Up	ENSOART00020029302	1.65596	0.000881	NA	NA	NA	11.853	11.6575	11.5775	11.8574	9.93895	11.2782	10.1551	10.8118
Up	ENSOART00020030079	1.64799	5.54e-10	NA	NA	NA	8.98756	9.25608	8.75861	9.072	8.20125	8.24238	8.30416	7.95425
Up	ENSOARG00020007651	1.62696	6.85e-14	LDLR	5	protein_coding	9.41075	9.48706	9.58576	9.61152	8.85493	8.61839	8.41802	8.59298
Up	ENSOART00020034112	1.61548	0.001	NA	NA	NA	8.495	9.63406	8.77671	8.52167	8.29713	8.1474	7.91146	8.11642
Up	ENSOARG00020001330	1.57188	2.41e-34		1	protein_coding	12.9098	12.7074	12.587	12.7739	11.7573	11.6994	11.782	11.6872
Up	ENSOARG00020004525	1.56177	0.00159		15	protein_coding	13.1304	11.8279	12.7492	11.7517	11.7623	11.5822	11.1585	11.4031
Up	ENSOARG00020001788	1.55863	0.00117	TCAF1	4	protein_coding	8.9473	8.06059	9.07653	8.94575	7.64886	8.16124	8.04337	8.19333
Up	ENSOARG00020013637	1.54633	5.34e-05	CACNA1I	3	protein_coding	9.84824	9.91975	10.2201	9.95145	9.48	8.9796	8.55853	9.15404
Up	ENSOART00020025849	1.51708	9.95e-24	NA	NA	NA	14.7333	14.5368	14.3516	14.7212	13.6127	13.6471	13.5752	13.5495
Up	ENSOARG00020025187	1.51452	0.000545	TAP1	20	protein_coding	9.29421	10.3417	9.54038	9.13814	8.84687	8.77354	8.87717	8.81281
Up	ENSOART00020002012	1.51271	3.31e-05	NA	NA	NA	8.41548	8.08021	8.28658	8.1571	7.42193	7.70283	7.25737	7.77459
Up	ENSOARG00020021320	1.46379	0.0161		17	protein_coding	11.7133	13.1448	11.3902	13.1123	11.5716	11.9189	11.5785	11.4219
Up	ENSOARG00020008175	1.44348	1.11e-05	ARHGAP18	8	protein_coding	8.44012	8.0458	8.19869	8.38044	7.37035	7.77701	7.51758	7.76478
Up	ENSOARG00020019973	1.44004	3.76e-05	TRAK1	19	protein_coding	9.2555	9.37616	9.31033	9.52076	8.50868	8.76905	8.10833	8.81196
Up	ENSOART00020003883	1.42406	2.26e-13	NA	NA	NA	11.2107	10.9319	11.1281	11.1274	10.1653	10.3564	9.97474	10.3416
Up	ENSOARG00020007664	1.39743	0.000527	GSTM5	1	protein_coding	8.19074	8.19321	8.06718	8.16951	7.33808	7.19995	7.83975	7.62553
Up	ENSOART00020013548	1.39275	3.25e-05	NA	NA	NA	9.44938	9.09809	9.2464	9.49705	8.89961	8.25845	8.40914	8.62827
Up	ENSOART00020003605	1.38331	2.53e-10	NA	NA	NA	10.2587	10.3973	10.0533	10.5176	9.31073	9.52632	9.64257	9.48658
Up	ENSOARG00020023181	1.38007	3.48e-09	ZFX	X	protein_coding	8.21476	8.30591	8.39166	8.33185	7.73833	7.65673	7.82799	7.47089
Up	ENSOARG00020018848	1.3631	0.00103	PCDH1	5	protein_coding	9.44316	8.69739	9.40248	9.39324	8.58727	8.75551	8.09063	8.59708
Up	ENSOARG00020011878	1.35382	0.00688	SEC23A	18	protein_coding	8.37883	8.19338	8.33868	8.38701	8.06228	7.17873	7.79516	7.53213
Up	ENSOARG00020017414	1.35038	7.55e-06	RHBG	1	protein_coding	9.37972	10.0796	9.68584	10.0483	9.13122	9.18742	8.92225	8.98373
Up	ENSOARG00020008949	1.34515	1.93e-09	LSS	1	protein_coding	8.57131	8.77779	8.86107	8.85307	8.08045	7.95426	8.06903	8.27596
Up	ENSOART00020026366	1.34488	1.98e-12	NA	NA	NA	13.6129	13.4915	13.2643	13.4307	12.6604	12.6267	12.6737	12.3003
Up	ENSOART00020013514	1.33147	0.00202	NA	NA	NA	8.09954	8.02957	8.40962	8.17778	7.3506	7.40922	7.99055	7.44977
Up	ENSOARG00020017320	1.32356	1.18e-12	FADS1	21	protein_coding	9.0034	8.8771	8.75859	9.05763	8.33818	8.29735	8.17017	8.20737
Up	ENSOARG00020003939	1.32258	0.00209	GPT	9	protein_coding	8.85584	8.59178	9.66538	8.79654	8.36029	8.35797	8.29903	8.44155
Up	ENSOARG00020016402	1.31958	0.0187	CTNNA1	5	protein_coding	9.96234	9.84955	9.82433	9.94175	9.84975	8.77359	8.74825	8.52687
Up	ENSOART00020018149	1.31565	1.3e-05	NA	NA	NA	12.9374	13.715	13.0147	13.328	12.3978	12.6168	12.4877	12.1686
Up	ENSOART00020040913	1.31385	0.00975	NA	NA	NA	14.1809	13.1335	13.2692	13.7102	12.6784	13.1155	11.9268	13.035
Up	ENSOARG00020017879	1.30876	0.000438	CRYAB	15	protein_coding	9.02942	8.79306	8.54739	8.18087	8.05497	7.86856	8.14896	8.04635
Up	ENSOARG00020002974	1.30062	4.78e-07	EMP1	3	protein_coding	8.95651	9.04077	8.77984	8.85764	8.00389	8.14213	8.42158	8.36738
Up	ENSOARG00020021220	1.29982	0.00482	ACE	11	protein_coding	8.70607	9.20239	8.67638	8.14187	7.85312	7.93251	8.18836	8.31866
Up	ENSOARG00020003670	1.29085	0.00428		1	protein_coding	8.04948	8.15254	7.67719	8.06049	7.66336	7.48078	7.02668	7.48368
Up	ENSOARG00020002025	1.28849	7.64e-19	RPL24	1	protein_coding	13.7328	13.5749	13.3661	13.71	12.7479	12.7896	12.785	12.7195
Up	ENSOART00020031817	1.28215	0.000225	NA	NA	NA	9.66181	9.19876	9.9473	9.70535	9.09465	9.09735	8.59387	8.88048
Up	ENSOART00020033171	1.27466	1.17e-11	NA	NA	NA	8.8499	8.83528	8.69829	8.95333	8.13141	8.34601	8.18423	8.10431
Up	ENSOARG00020014299	1.27411	0.00773	WNK1	3	protein_coding	8.5715	9.21364	8.73071	9.19554	7.99476	8.05371	8.76993	8.16196
Up	ENSOARG00020006701	1.27136	6.47e-24	LGALS1	3	protein_coding	13.8835	13.7338	13.6129	13.7212	13.0005	12.8825	12.9244	12.8144
Up	ENSOARG00020012503	1.2713	3.65e-05	NBEAL2	19	protein_coding	8.43646	8.51129	8.56277	8.06702	7.84307	7.58246	7.91094	7.88607
Up	ENSOART00020010873	1.27125	0.00865	NA	NA	NA	13.029	12.9928	12.7627	13.4934	12.5561	12.5416	11.2906	12.2467
Up	ENSOARG00020009176	1.26521	1.96e-05	DCHS1	15	protein_coding	9.72249	9.17536	9.81563	9.72645	8.79334	8.95377	8.79629	9.12734
Up	ENSOARG00020009033	1.26143	0.000304	NDRG4	14	protein_coding	8.85117	9.15233	9.04649	9.55896	8.58175	8.74263	8.29386	8.36028
Up	ENSOARG00020014686	1.26051	0.0016	LTBP2	7	protein_coding	8.71318	8.88328	9.01206	9.65507	8.325	8.64858	8.4321	8.40177
Up	ENSOARG00020017786	1.25692	7.48e-06	HSPG2	2	protein_coding	13.5018	13.0182	13.6249	13.5194	12.5482	12.8425	12.2646	12.7155
Up	ENSOARG00020022097	1.25638	0.00373	NAV1	12	protein_coding	8.33958	7.99548	8.34573	8.28475	7.41991	8.02119	7.36089	7.74702
Up	ENSOARG00020023116	1.25338	3.65e-10	RTN3	21	protein_coding	8.93776	8.98643	9.17558	9.00307	8.19355	8.38747	8.38553	8.52084
Up	ENSOART00020016543	1.25046	0.0361	NA	NA	NA	9.35011	9.13983	9.09594	9.69886	8.23504	9.34755	8.28654	8.21655
Up	ENSOART00020013380	1.23944	6.1e-05	NA	NA	NA	9.90752	9.69691	10.1911	9.87782	8.98154	8.9577	9.31462	9.50161
Up	ENSOARG00020023960	1.23931	3.19e-19		22	protein_coding	11.3643	11.528	11.247	11.5065	10.715	10.64	10.5683	10.6227
Up	ENSOARG00020025735	1.23914	0.000154	PLXND1	19	protein_coding	12.2848	11.4803	12.3439	12.1426	11.4483	11.4424	11.0082	11.2939
Up	ENSOARG00020014173	1.2379	8.13e-05		5	protein_coding	13.9253	13.3221	13.7697	13.5929	12.6909	13.1264	12.4396	13.0419
Up	ENSOARG00020008753	1.22532	0.00318	IDI1	13	protein_coding	9.14766	9.67856	8.74374	9.28415	8.92925	8.46666	8.38169	8.52826
Up	ENSOARG00020020554	1.22119	2.43e-18	EEF1A1	8	protein_coding	17.6071	17.4919	17.6792	17.728	16.8153	16.9774	16.7545	16.7134
Up	ENSOARG00020018603	1.21874	3.48e-10	TPM4	5	protein_coding	9.54372	9.21915	9.39065	9.53557	8.82839	8.79894	8.80193	8.60688
Up	ENSOART00020017492	1.20234	2.77e-24	NA	NA	NA	14.0811	13.9424	13.8045	13.9088	13.1414	13.1511	13.213	13.0843
Up	ENSOARG00020016169	1.20227	0.00351	THY1	15	protein_coding	9.17964	8.73191	9.09674	9.13172	8.67913	8.57157	7.89768	8.34221
Up	ENSOARG00020015401	1.19943	6.19e-12	USP2	15	protein_coding	8.59741	8.66158	8.71464	8.81074	8.12069	8.04858	8.22427	8.02114
Up	ENSOARG00020016266	1.19696	0.000243	TCN2	17	protein_coding	9.86847	9.81726	10.2971	10.2343	9.53212	9.50625	8.94098	9.40801
Up	ENSOARG00020000387	1.19587	7.56e-05	FMNL3	3	protein_coding	9.76019	9.15768	9.74419	9.78959	9.06775	9.05894	8.73208	8.98385
Up	ENSOARG00020016698	1.19509	0.000184	UBR2	20	protein_coding	8.35624	8.8039	8.67244	8.65891	7.80773	8.29992	8.08196	7.93377
Up	ENSOART00020011655	1.17028	0.00653	NA	NA	NA	8.45803	8.00982	8.45996	8.21301	7.57351	8.14522	7.67428	7.49488
Up	ENSOARG00020016161	1.16926	1.3e-05	APC2	5	protein_coding	9.29923	9.22552	9.69266	9.469	8.8935	8.73072	8.5614	8.94674
Up	ENSOARG00020019064	1.16214	6.97e-05	VSIR	25	protein_coding	9.6122	8.97551	9.69105	9.46385	8.88026	8.8587	8.72919	8.8315
Up	ENSOART00020035437	1.15816	0.000216	NA	NA	NA	8.56719	8.38315	9.03306	8.726	8.17466	8.23947	8.11569	7.96684
Up	ENSOARG00020016351	1.15814	6.97e-05	ROBO4	21	protein_coding	10.3885	10.1623	10.578	10.4645	9.74675	9.91892	9.2819	9.79705
Up	ENSOARG00020001008	1.15776	0.0372	TNFSF10	1	protein_coding	8.84713	9.56763	9.0535	8.54952	8.40153	8.8388	7.857	8.47148
Up	ENSOARG00020010194	1.15773	6.81e-08	TMEM88	11	protein_coding	9.32666	9.08312	9.38259	9.41709	8.70928	8.8209	8.49404	8.68438
Up	ENSOART00020040570	1.15745	9.69e-06	NA	NA	NA	8.28088	8.04665	8.46986	8.2769	7.65197	7.91603	7.72859	7.68488
Up	ENSOARG00020010410	1.15575	5.11e-07	FMO3	12	protein_coding	10.4186	10.6792	10.2587	10.5699	9.90828	9.641	9.62615	9.96135
Up	ENSOARG00020024761	1.15339	7.21e-05	FAM214A	7	protein_coding	9.91805	10.2048	10.0029	10.1173	9.14496	9.19143	9.7533	9.34861
Up	ENSOART00020033137	1.1529	5.2e-12	NA	NA	NA	8.2692	8.40426	8.34991	8.29246	7.87806	7.67433	7.80096	7.82581
Up	ENSOARG00020021916	1.15192	8.68e-07		X	protein_coding	8.76438	8.88136	8.80294	8.80166	8.17039	7.97245	8.34975	8.37853
Up	ENSOARG00020023166	1.14219	0.0225	ICMT	12	protein_coding	9.41836	9.65366	9.6751	9.53611	8.6842	8.41155	9.55046	8.65088
Up	ENSOART00020030508	1.14039	0.000831	NA	NA	NA	11.2772	11.8219	11.0726	11.473	10.4915	10.4882	11.076	10.73
Up	ENSOARG00020009458	1.14031	0.0399	LYRM2	8	protein_coding	9.43052	9.61179	9.52874	9.29759	8.00632	9.33727	8.90898	8.63771
Up	ENSOART00020033727	1.14029	0.00213	NA	NA	NA	8.42396	8.53176	8.54524	8.65715	7.68137	8.34488	8.00878	7.78307
Up	ENSOARG00020011372	1.13902	0.000664	SQLE	9	protein_coding	8.84254	9.16871	9.10579	9.00093	8.41861	8.24803	8.79051	8.17342
Up	ENSOARG00020020861	1.13473	7.07e-26	TUBB	20	protein_coding	11.4655	11.358	11.5619	11.5197	10.8042	10.7942	10.7474	10.7044
Up	ENSOARG00020006642	1.13335	0.000485	NYNRIN	7	protein_coding	8.80646	8.42925	8.88562	8.81713	8.18747	8.4306	7.90386	8.12862
Up	ENSOARG00020014741	1.13186	0.00499	CCT6A	24	protein_coding	9.3423	9.47403	9.12569	10.1373	8.86902	8.84587	9.16048	8.90162
Up	ENSOARG00020018507	1.12495	7.94e-12	ATP5MC2	3	protein_coding	12.9181	12.762	12.581	12.9459	12.1392	12.1409	11.9482	12.0777
Up	ENSOART00020019483	1.11858	0.000143	NA	NA	NA	10.4103	10.4743	10.0688	10.221	9.82197	9.66165	9.2125	9.74918
Up	ENSOARG00020003167	1.11417	5.81e-09	PIAS3	1	protein_coding	8.12146	8.06516	8.22296	8.21714	7.73231	7.73354	7.52621	7.64779
Up	ENSOARG00020007295	1.11308	1.51e-06	SH3BGRL3	2	protein_coding	9.70324	9.48321	10.0337	9.79209	9.25557	9.10582	9.12307	9.04941
Up	ENSOARG00020026223	1.11181	5.87e-08	ANXA11	25	protein_coding	8.59788	8.48025	8.84591	8.75082	8.1521	8.08619	8.09268	8.18624
Up	ENSOARG00020021883	1.11033	7.65e-07	ARHGEF15	11	protein_coding	9.81021	9.50919	9.9375	9.84447	9.05306	9.23189	9.00447	9.29535
Up	ENSOART00020040126	1.11007	3.72e-05	NA	NA	NA	8.43108	8.68171	8.46121	8.50542	8.10081	7.72898	8.13915	7.93283
Up	ENSOARG00020004495	1.10902	0.0241	CCL21	2	protein_coding	8.6213	8.90932	9.76033	8.64885	8.36542	8.5065	8.58683	8.53944
Up	ENSOARG00020000988	1.10619	0.000666	TUBA1A ENSOARG00020000988	3	protein_coding	10.0653	9.81955	10.5729	10.3708	9.60852	9.57677	9.78627	9.31927
Up	ENSOARG00020014075	1.10424	3.02e-06	MOV10	1	protein_coding	8.43377	8.53138	8.67038	8.26152	7.90593	8.02711	7.85423	8.03506
Up	ENSOARG00020023841	1.09452	0.00074	ZNFX1	13	protein_coding	9.07152	9.76063	9.11945	9.06908	8.70346	8.72779	8.62885	8.75032
Up	ENSOART00020000523	1.08913	0.00907	NA	NA	NA	9.51255	9.60284	9.61286	9.64531	8.27288	9.17344	9.11371	9.11491
Up	ENSOARG00020026261	1.08602	7.62e-10	TSPAN14	25	protein_coding	8.13532	7.96096	8.16448	8.12259	7.6283	7.65354	7.65766	7.5442
Up	ENSOARG00020024590	1.08399	0.0243	PRCP	21	protein_coding	9.93313	9.08245	9.83067	9.93796	9.28821	9.37902	8.50949	9.11279
Up	ENSOARG00020012793	1.08241	4.62e-08	SLC12A7	16	protein_coding	9.35732	9.25946	9.19918	9.4124	8.69045	8.90329	8.54308	8.72537
Up	ENSOARG00020025761	1.08236	6.06e-05	TRANK1	19	protein_coding	9.3976	9.74541	9.56984	9.34428	8.91495	9.10245	8.62543	8.98859
Up	ENSOARG00020012910	1.08226	0.00142	KCND3	1	protein_coding	8.37225	8.78592	8.80485	8.98723	8.19442	8.45757	7.99338	8.16058
Up	ENSOART00020030336	1.08169	0.0213	NA	NA	NA	8.58991	8.06057	8.40064	8.5749	7.81785	8.32896	7.75897	7.54466
Up	ENSOARG00020003759	1.07783	1.41e-13	ADGRG1	14	protein_coding	8.28475	8.21496	8.205	8.20794	7.76015	7.74954	7.79496	7.65247
Up	ENSOARG00020001142	1.0777	0.00154		3	protein_coding	10.6485	10.2367	10.6953	10.6412	9.47721	10.1029	9.72346	10.1938
Up	ENSOART00020026932	1.07481	0.000438	NA	NA	NA	9.43637	9.52722	9.17683	9.52388	8.87203	9.14055	8.60206	8.61218
Up	ENSOART00020015469	1.07118	2.06e-05	NA	NA	NA	9.76305	9.73527	9.69675	9.71192	8.77522	9.18656	9.06291	9.35793
Up	ENSOARG00020013231	1.07083	0.000434	NBAS	3	protein_coding	9.35941	9.29454	9.28796	9.37807	8.95829	8.50329	8.43602	8.96403
Up	ENSOARG00020018593	1.07015	0.00103	BCORL1	X	protein_coding	8.16512	7.69833	8.14173	8.11535	7.48904	7.60934	7.43634	7.75047
Up	ENSOART00020029803	1.0674	0.0125	NA	NA	NA	8.31468	8.50957	7.93241	8.66569	8.04299	7.9658	7.92007	7.52646
Up	ENSOART00020035049	1.06667	1.41e-05	NA	NA	NA	9.34667	9.6884	9.22602	9.39696	8.62995	8.85384	8.95986	8.89001
Up	ENSOARG00020013121	1.06572	3.71e-05	MVD	14	protein_coding	9.3161	9.66018	9.18934	9.23572	8.75195	8.6858	8.97976	8.68398
Up	ENSOART00020021105	1.06482	2.61e-09	NA	NA	NA	11.2484	11.4626	11.3223	11.3337	10.4571	10.859	10.6254	10.7166
Up	ENSOART00020035648	1.06376	2.91e-07	NA	NA	NA	9.30653	9.55952	9.22173	9.51032	8.80499	8.77078	8.97637	8.72539
Up	ENSOARG00020024824	1.06233	3.24e-11	SREBF2	3	protein_coding	10.6264	10.573	10.9217	10.7337	10.1521	10.03	10.0694	10.0349
Up	ENSOARG00020016092	1.05989	0.000104	SH2D3C	3	protein_coding	8.24611	7.90578	8.35893	8.28269	7.65379	7.82697	7.70172	7.80084
Up	ENSOART00020037159	1.05627	0.00817	NA	NA	NA	10.0545	9.28887	9.72543	9.79807	9.29724	9.22641	8.62853	9.2863
Up	ENSOARG00020003653	1.05173	3.53e-06	POLR1A	3	protein_coding	8.70456	8.84066	8.59485	8.86214	8.27747	8.35157	8.23564	8.01777
Up	ENSOARG00020017431	1.05151	0.000215		21	protein_coding	8.95487	8.94685	8.94917	9.40265	8.44742	8.48214	8.40255	8.74045
Up	ENSOARG00020001863	1.05081	0.0012	TNK2	1	protein_coding	9.82599	9.2617	10.0392	9.69925	9.33404	9.19677	8.98705	9.00913
Up	ENSOARG00020021221	1.04778	0.00185	BCL6B	11	protein_coding	9.15401	8.60031	9.21589	9.16525	8.55814	8.59494	8.21467	8.61455
Up	ENSOARG00020019421	1.04664	0.00202	B2M	7	protein_coding	13.3046	13.7934	13.226	12.6934	12.6683	12.4988	12.6581	12.7
Up	ENSOART00020021649	1.04448	0.00463	NA	NA	NA	8.65001	8.85591	8.71735	8.87506	7.82192	8.56648	8.28498	8.18102
Up	ENSOARG00020026352	1.04387	2.57e-10	SRRM2	24	protein_coding	13.6244	13.5522	13.5818	13.5027	12.6566	13.049	12.8077	12.968
Up	ENSOARG00020011777	1.04041	1.75e-06	COX7A1	14	protein_coding	11.114	11.4008	10.9647	11.4583	10.4595	10.6252	10.6059	10.6973
Up	ENSOARG00020009052	1.03604	1.68e-23		10	protein_coding	12.2291	12.1193	12.0616	12.1436	11.5465	11.4765	11.4794	11.3865
Up	ENSOARG00020011684	1.03507	4.61e-05	CLIC5	20	protein_coding	8.67059	8.47276	8.70607	8.64031	7.90776	8.29014	7.99945	8.22516
Up	ENSOART00020016117	1.03294	0.00539	NA	NA	NA	8.07707	8.27497	8.34488	8.29634	7.75276	7.40865	8.05604	7.78141
Up	ENSOARG00020011554	1.03029	0.0187	PNKP	14	protein_coding	8.86861	8.85096	8.89207	9.03443	8.74701	7.83656	8.19854	8.49947
Up	ENSOARG00020006528	1.03017	1.16e-07	ATF6B	20	protein_coding	8.83024	8.64179	8.92777	8.82481	8.39934	8.25741	8.32926	8.15887
Up	ENSOARG00020015693	1.0289	8.42e-06	PCDHGC3	5	protein_coding	9.75495	9.61656	9.74944	10.0443	9.20689	9.38887	9.02188	9.20488
Up	ENSOARG00020005462	1.02464	0.000904	DGAT2	15	protein_coding	13.5767	13.8417	12.9351	13.3206	12.6081	12.7585	12.8399	12.9409
Up	ENSOARG00020012257	1.02455	0.000978	SERPING1	15	protein_coding	10.9681	11.1586	10.8619	10.8663	10.764	10.0494	10.1952	10.1644
Up	ENSOARG00020004317	1.01877	1.94e-07	UBC	17	protein_coding	13.3416	13.201	13.1391	13.3601	12.8554	12.5905	12.4485	12.4382
Up	ENSOART00020030475	1.01859	0.00186	NA	NA	NA	9.92635	9.58333	10.3209	9.96688	9.4135	9.58759	9.0758	9.40525
Up	ENSOARG00020009332	1.01554	3.11e-13	TPP1	15	protein_coding	9.50439	9.48945	9.4209	9.60135	8.95651	9.04892	8.87406	8.88107
Up	ENSOARG00020004927	1.01549	0.00021		18	protein_coding	8.40155	8.5054	8.21387	8.72694	8.11534	7.99604	7.88255	7.95831
Up	ENSOARG00020019703	1.01267	1.94e-07	PRR13	3	protein_coding	9.51768	9.78763	9.43192	9.65951	9.16126	9.06332	8.95562	8.95956
Up	ENSOART00020020511	1.01074	1.2e-05	NA	NA	NA	9.35489	9.18977	9.51109	9.53259	8.84501	9.02242	8.64396	8.85583
Up	ENSOART00020003674	1.01016	0.00307	NA	NA	NA	10.417	9.81065	10.4704	10.3747	9.90922	9.57078	9.34409	9.84984
Up	ENSOARG00020009390	1.00856	3.16e-05		12	protein_coding	8.50252	8.27223	8.69018	8.48784	7.96483	8.1349	7.89636	8.04951
Up	ENSOARG00020016763	1.00676	0.00252	C3	5	protein_coding	14.8477	14.7769	15.0206	14.5536	14.4366	14.3477	13.5893	14.0074
Up	ENSOARG00020017218	1.00536	9.68e-05	PCOLCE	24	protein_coding	10.5065	10.1693	10.5002	10.436	10.0759	9.85854	9.5523	9.65837
Up	ENSOARG00020022922	1.0042	9.45e-05	RAMP2	11	protein_coding	9.97639	9.49059	10.1052	9.92673	9.42254	9.36364	9.19022	9.27773
Up	ENSOARG00020014516	1.00225	1.31e-06	MGAT4B	5	protein_coding	9.51036	9.29574	9.52149	9.52532	8.96572	8.83938	8.72308	9.0854
Up	ENSOARG00020018470	0.996953	0.00486	RBM42	14	protein_coding	8.27323	8.19924	8.45951	8.64317	8.02901	7.73472	8.17534	7.72053
Up	ENSOART00020038381	0.994717	0.0264	NA	NA	NA	9.33883	8.98661	9.67616	9.25301	8.88366	9.19029	8.53687	8.35293
Up	ENSOARG00020010242	0.993709	0.000319	KDM6B	11	protein_coding	9.66131	9.30894	10.0133	9.64592	9.03552	9.16946	9.06932	9.205
Up	ENSOARG00020021999	0.993026	0.000629	CSPG4	18	protein_coding	8.76785	8.38429	8.99989	8.74273	8.12629	8.28983	8.20112	8.35612
Up	ENSOARG00020008650	0.99151	0.0207	SH3PXD2A	22	protein_coding	8.54578	7.99399	8.68861	8.57775	7.69391	8.16796	7.84707	8.20903
Up	ENSOART00020030586	0.991356	2.54e-06	NA	NA	NA	10.8651	10.8332	10.8211	11.2248	10.4682	10.2799	10.1775	10.3933
Up	ENSOARG00020024075	0.989378	3.08e-06	NOTCH4	20	protein_coding	10.5245	10.4052	10.367	10.5405	9.85573	10.0713	9.58051	9.89347
Up	ENSOARG00020004853	0.988637	0.00211	PIK3C2B	12	protein_coding	9.8583	9.26436	9.90868	9.7138	9.14361	9.34476	8.85872	9.19494
Up	ENSOARG00020016840	0.986883	3.96e-06	PCIF1	13	protein_coding	8.65441	8.43981	8.77125	8.76029	8.1572	8.18325	8.07336	8.28404
Up	ENSOARG00020017201	0.98208	0.0177		21	protein_coding	8.67014	9.16143	9.15969	8.77501	8.77394	8.49159	8.01787	8.36863
Up	ENSOARG00020023979	0.977154	5.84e-07	TNFAIP1	11	protein_coding	8.82071	8.64644	8.82597	8.84561	8.2264	8.44809	8.15949	8.32379
Up	ENSOARG00020026180	0.977071	0.000698	CD1D	1	protein_coding	9.30759	8.93599	9.21631	9.06476	8.6488	8.88823	8.4324	8.43547
Up	ENSOART00020033204	0.976126	7.24e-05	NA	NA	NA	8.40923	8.3348	8.32631	8.47728	7.66031	7.98116	8.02758	8.00259
Up	ENSOARG00020025325	0.975641	5.48e-06	CAMTA2	11	protein_coding	9.83287	9.67126	9.91925	9.78445	9.0963	9.4503	9.07288	9.31645
Up	ENSOARG00020005843	0.975513	1.2e-10	RPS21	13	protein_coding	11.7326	11.5473	11.5675	11.6159	10.9451	10.8672	11.1738	10.9831
Up	ENSOART00020024184	0.972004	3.36e-05	NA	NA	NA	9.54894	9.23975	9.46584	9.40049	8.74294	9.00787	8.69209	9.04447
Up	ENSOARG00020021342	0.970702	3.73e-05	PXN	17	protein_coding	8.64533	8.35551	8.78577	8.67871	8.13223	8.24953	8.08733	8.1795
Up	ENSOARG00020009713	0.969533	3.04e-08	ELK3	3	protein_coding	9.90135	9.63076	9.92165	9.87806	9.18397	9.3453	9.20689	9.37873
Up	ENSOART00020034970	0.969172	0.00552	NA	NA	NA	8.08818	7.8286	8.11776	8.10868	7.61426	7.83755	7.30179	7.63735
Up	ENSOARG00020012823	0.968408	6.05e-05	USE1	5	protein_coding	8.36262	7.97067	8.14276	8.29039	7.78408	7.84523	7.70427	7.71691
Up	ENSOARG00020022914	0.967991	1.09e-05	CD248	21	protein_coding	9.14992	8.93803	9.34237	9.18021	8.73387	8.73993	8.50663	8.58454
Up	ENSOARG00020007969	0.964987	3.57e-11	ERCC1	14	protein_coding	8.6817	8.69486	8.72413	8.77871	8.20832	8.12765	8.31883	8.28701
Up	ENSOARG00020015692	0.9628	8.74e-05		11	protein_coding	8.39369	8.33566	8.58052	8.26886	7.98086	8.11575	7.84419	7.8194
Up	ENSOART00020007480	0.960424	0.00328	NA	NA	NA	11.2299	11.1894	10.5318	11.1317	10.4454	10.7089	10.4577	10.1241
Up	ENSOART00020033638	0.958235	3.12e-11	NA	NA	NA	9.53042	9.41641	9.28262	9.45404	8.94492	8.85864	8.9261	8.85203
Up	ENSOARG00020007127	0.953234	0.000622	CASKIN2	11	protein_coding	9.63706	9.36612	10.0448	9.72249	9.13556	9.18896	9.05603	9.3093
Up	ENSOARG00020003788	0.952686	0.0144	NOTCH3	1	protein_coding	10.4082	9.7489	10.7874	10.3185	9.56643	9.91342	9.65248	10.009
Up	ENSOARG00020023598	0.948512	3.66e-09		18	protein_coding	8.40671	8.27266	8.48499	8.41997	7.95182	8.01554	7.92377	7.91955
Up	ENSOARG00020010541	0.942989	0.000821	SEMA6A	5	protein_coding	8.54972	8.31629	8.67444	8.35256	7.98077	8.12541	7.80928	8.16876
Up	ENSOARG00020004706	0.942085	0.00981	CD93	13	protein_coding	12.1404	11.2486	12.0317	12.0607	11.3488	11.5573	10.9545	11.3191
Up	ENSOARG00020013411	0.938373	0.00158	EHD2	14	protein_coding	11.4202	10.615	11.2526	11.254	10.7081	10.5748	10.6213	10.4223
Up	ENSOARG00020001746	0.938	3.49e-27	VCP	2	protein_coding	11.3765	11.3828	11.2587	11.3959	10.7512	10.7529	10.7739	10.7782
Up	ENSOARG00020001156	0.936571	0.000165	MDH1	3	protein_coding	11.2833	11.7141	11.3149	11.6448	10.9683	11.024	10.9937	10.6133
Up	ENSOARG00020012436	0.934727	0.00057	SETD1B	17	protein_coding	8.26876	8.03373	8.52808	8.2333	7.75162	7.92534	7.80307	7.90916
Up	ENSOARG00020001477	0.932584	0.00298	RGS5	1	protein_coding	9.55313	9.36528	9.62716	9.5972	8.95564	9.36913	8.6696	8.94675
Up	ENSOARG00020020367	0.929756	0.012	TP53I11	15	protein_coding	8.33756	7.67074	8.19034	8.22013	7.73594	7.67994	7.56833	7.85737
Up	ENSOARG00020023134	0.926599	0.0165	FAM53B	22	protein_coding	8.96579	8.56034	9.37002	9.11176	8.68639	8.62615	8.2268	8.60459
Up	ENSOARG00020024011	0.925192	2.24e-10	SMG1	24	protein_coding	10.5024	10.5652	10.3112	10.4377	9.89193	9.9695	9.77898	9.94925
Up	ENSOARG00020015633	0.923521	1.1e-08	PRRC2A	20	protein_coding	11.6657	11.4316	11.7926	11.6911	10.9833	10.9926	11.1337	11.1422
Up	ENSOARG00020005655	0.923103	2.98e-10		3	protein_coding	14.1589	14.2555	13.9025	14.2169	13.5012	13.5702	13.5788	13.4795
Up	ENSOARG00020012432	0.922935	0.00145	COL1A1	11	protein_coding	14.5251	13.9919	14.5283	14.5201	13.8961	13.8234	13.399	14.001
Up	ENSOARG00020023907	0.922207	3.67e-09	SEC31B	22	protein_coding	9.12694	9.07268	8.97507	9.10043	8.55142	8.66009	8.45262	8.65915
Up	ENSOARG00020001311	0.915937	0.000407	IL27RA	5	protein_coding	9.34331	8.82098	9.32474	9.18046	8.802	8.63132	8.61717	8.72016
Up	ENSOARG00020021458	0.914242	2.64e-13	RPL10	X	protein_coding	13.6709	13.4857	13.4354	13.5165	13.0115	12.9564	12.9239	12.8221
Up	ENSOARG00020012900	0.914197	4.66e-09		5	protein_coding	9.52521	9.64378	9.40761	9.4355	8.89988	9.07889	8.97248	9.03152
Up	ENSOARG00020014576	0.913678	3.34e-06		7	protein_coding	10.0725	9.99102	10.3148	10.3179	9.78064	9.51521	9.60807	9.64756
Up	ENSOARG00020024622	0.912475	5.26e-19	COX8A	21	protein_coding	12.7956	12.9927	12.8559	12.9723	12.3226	12.2784	12.3021	12.3443
Up	ENSOARG00020019590	0.909908	0.000275	KDM5B	12	protein_coding	8.4829	8.14527	8.29773	8.23086	8.01252	7.93772	7.77415	7.75222
Up	ENSOARG00020007706	0.908916	7.91e-11	APH1A	1	protein_coding	9.27733	9.44349	9.25796	9.34782	8.91349	8.82451	8.84477	8.76025
Up	ENSOARG00020017722	0.905228	0.00104	MMS19	22	protein_coding	8.7671	8.71562	8.81833	8.86954	8.01049	8.55357	8.36975	8.32847
Up	ENSOARG00020025433	0.904314	5.66e-19		6	protein_coding	12.6411	12.4569	12.517	12.5198	11.9407	11.9865	11.9909	11.8751
Up	ENSOARG00020021991	0.901883	6.1e-11		24	protein_coding	10.9491	10.7762	10.9571	10.9323	10.1987	10.4342	10.3698	10.3775
Up	ENSOARG00020006932	0.899503	0.00293		20	protein_coding	10.0874	9.70137	9.81721	9.94655	9.44027	9.61851	8.9711	9.36591
Up	ENSOARG00020007493	0.898847	0.000645	EIF3L	3	protein_coding	9.75254	9.75462	9.3768	9.49323	8.96677	8.91754	9.32309	9.1375
Up	ENSOARG00020000307	0.897139	3.88e-08		3	protein_coding	12.1017	12.2156	11.9014	12.1706	11.6014	11.5659	11.3539	11.5663
Up	ENSOARG00020013895	0.896378	4.73e-06	ATG2A	21	protein_coding	9.86952	9.83769	10.2013	9.99602	9.40895	9.56743	9.34434	9.5174
Up	ENSOARG00020008140	0.896148	0.00116	KITLG	3	protein_coding	8.80575	8.46282	8.88899	8.80505	8.11463	8.44439	8.40479	8.20232
Up	ENSOARG00020021956	0.895946	2.16e-08	RANGRF	11	protein_coding	8.28108	8.46114	8.32281	8.40613	7.95167	7.9148	7.90673	8.01829
Up	ENSOARG00020021072	0.894632	0.000953	PLEKHG1	8	protein_coding	8.44883	8.09092	8.40224	8.33206	7.85623	8.00299	7.7172	8.03255
Up	ENSOARG00020014612	0.890532	1.64e-11	PI4KB	1	protein_coding	9.59174	9.48692	9.51281	9.6037	9.01869	9.15888	9.06253	8.95762
Up	ENSOARG00020010808	0.889859	2.79e-09	RPAP1	7	protein_coding	8.30713	8.2691	8.3754	8.41016	7.90014	7.89193	7.99882	7.91142
Up	ENSOARG00020004329	0.889516	0.000144	MAST4	16	protein_coding	8.79185	8.43224	8.83661	8.71738	8.15944	8.33102	8.27841	8.31077
Up	ENSOARG00020021820	0.886249	0.0101	DGKZ	15	protein_coding	9.11256	8.97074	9.247	8.95968	8.56831	8.9678	8.26624	8.4946
Up	ENSOARG00020022260	0.884236	6.05e-05	COQ5	17	protein_coding	9.58521	9.71293	9.49647	9.65701	9.17337	9.33215	8.92016	8.98914
Up	ENSOARG00020003027	0.882658	0.000536	ZMIZ2	4	protein_coding	8.74225	8.49372	9.01882	8.92351	8.39944	8.31856	8.35576	8.37999
Up	ENSOART00020023982	0.882131	5.08e-12	NA	NA	NA	10.0726	9.87218	9.85767	9.95427	9.39864	9.41403	9.44719	9.45918
Up	ENSOARG00020000023	0.881995	1.41e-05	COX3	MT	protein_coding	19.3384	19.388	18.9209	19.2668	18.5392	18.8262	18.5662	18.6706
Up	ENSOARG00020015155	0.880694	0.00271	PRKD2	14	protein_coding	9.33748	8.84439	9.43124	9.221	8.83424	8.73795	8.54142	8.87236
Up	ENSOARG00020008069	0.878897	0.00223		1	protein_coding	8.65879	8.11075	8.34137	8.43513	7.88677	8.05145	7.92899	8.07238
Up	ENSOARG00020000143	0.878466	0.000205	BCL6	1	protein_coding	11.0078	11.3952	11.1727	11.2657	10.6554	10.8447	10.355	10.7533
Up	ENSOARG00020005927	0.877626	1.39e-06	DYSF	3	protein_coding	10.5426	10.3822	10.4205	10.7267	9.87114	10.0916	10.0576	9.94199
Up	ENSOARG00020025486	0.877193	5.63e-08	TNS1	2	protein_coding	11.9736	11.899	12.0385	11.9974	11.1679	11.5085	11.4528	11.497
Up	ENSOARG00020008556	0.876669	3.74e-12	EPRS1	12	protein_coding	10.421	10.6679	10.4517	10.5309	9.98156	9.99576	10.0097	9.97448
Up	ENSOARG00020010593	0.875666	0.00139	CRHR2	4	protein_coding	10.9365	10.6508	10.798	11.2358	10.5599	10.3706	10.1059	10.4475
Up	ENSOARG00020013487	0.875487	5.51e-10		21	protein_coding	9.56066	9.43277	9.46154	9.3776	9.08191	8.97575	8.90779	8.9249
Up	ENSOART00020034444	0.874777	9.68e-05	NA	NA	NA	8.17209	8.08236	8.1272	8.1236	7.89499	7.75954	7.71479	7.53707
Up	ENSOARG00020009476	0.873519	0.0045		18	protein_coding	9.1247	8.90223	9.31707	8.88773	8.46191	8.88431	8.42779	8.59836
Up	ENSOARG00020019465	0.871516	0.015	ITPKB	12	protein_coding	9.93326	9.38246	10.164	9.95451	9.35926	9.6314	9.06549	9.41655
Up	ENSOARG00020017000	0.870262	5.87e-05	PGAP6	24	protein_coding	9.07217	8.90276	9.21471	9.25968	8.6945	8.56791	8.78905	8.56183
Up	ENSOARG00020011521	0.869747	0.00019	PLOD1	12	protein_coding	9.36784	8.93546	9.29762	9.35368	8.86891	8.83897	8.66358	8.74268
Up	ENSOARG00020022792	0.868936	0.000301	ATN1	3	protein_coding	10.6264	10.2342	10.7282	10.6498	10.0023	10.1214	9.83966	10.19
Up	ENSOARG00020019089	0.867628	0.0114	PCDH12	5	protein_coding	10.9098	10.2009	10.7654	10.8155	10.2206	10.3426	9.75589	10.272
Up	ENSOART00020029599	0.867418	4.82e-06	NA	NA	NA	11.4974	11.6445	11.3682	11.5508	11.1231	10.7194	10.979	11.0157
Up	ENSOART00020025826	0.867271	3.23e-09	NA	NA	NA	10.151	10.309	10.02	10.2086	9.64791	9.62777	9.7457	9.62492
Up	ENSOARG00020001083	0.865865	9.26e-06		1	protein_coding	10.2375	10.1488	10.2827	10.2294	9.60779	9.84302	9.48288	9.86021
Up	ENSOART00020012716	0.864673	6.89e-05	NA	NA	NA	9.1679	9.05145	9.04655	9.09053	8.75356	8.39674	8.77294	8.55126
Up	ENSOARG00020018587	0.864165	0.021		17	protein_coding	8.81181	9.54132	9.05229	8.94018	8.3928	8.88821	8.63609	8.66581
Up	ENSOARG00020020543	0.860918	0.000908	FZD6	9	protein_coding	8.86767	8.74502	8.81548	8.81091	8.45863	8.45707	8.03513	8.47158
Up	ENSOARG00020023554	0.856592	3.7e-09	BCKDK	24	protein_coding	8.69785	8.57676	8.70545	8.75721	8.27892	8.31967	8.2048	8.23624
Up	ENSOARG00020024057	0.855618	0.000121	STAT5A	11	protein_coding	10.0357	10.0058	9.98949	10.1346	9.73111	9.5802	9.22666	9.55927
Up	ENSOARG00020013680	0.85451	0.00366	DLL4 ENSOARG00020013680	7	protein_coding	8.77365	8.56226	8.81823	8.80569	8.27234	8.42804	7.98747	8.49177
Up	ENSOARG00020014346	0.854483	0.00316	ARHGEF2	1	protein_coding	9.42375	9.04736	9.65048	9.44375	8.96788	9.08275	8.70735	8.96671
Up	ENSOARG00020006721	0.853045	6.06e-07	VWF	3	protein_coding	12.8774	12.683	13.0225	12.8639	12.2669	12.4196	12.1392	12.3986
Up	ENSOART00020002007	0.850132	1.94e-05	NA	NA	NA	8.82674	9.06347	8.9543	8.78125	8.31311	8.51897	8.52562	8.51677
Up	ENSOARG00020002184	0.847715	0.00728	MECOM	1	protein_coding	8.20976	7.83689	8.27088	8.16092	7.67351	7.95983	7.59342	7.74065
Up	ENSOARG00020003116	0.847278	0.00299	ELMO1	4	protein_coding	8.77903	8.39813	8.87259	8.67356	8.22019	8.31534	8.08144	8.43539
Up	ENSOARG00020020123	0.846318	0.0278	JCAD	13	protein_coding	9.85237	9.13976	9.96638	9.90401	9.17051	9.35086	9.00829	9.50229
Up	ENSOARG00020006717	0.844164	0.000164	IFNGR2	1	protein_coding	8.81113	8.44864	8.57988	8.66131	8.22331	8.2851	8.06781	8.27555
Up	ENSOARG00020024383	0.841826	2.48e-09	SSR4	X	protein_coding	11.326	11.253	11.0439	11.2544	10.7627	10.7349	10.6023	10.6772
Up	ENSOARG00020006770	0.841818	3.86e-05	NFATC4	7	protein_coding	8.34356	8.36792	8.61613	8.47709	8.15519	8.04537	7.97093	8.06942
Up	ENSOARG00020012167	0.838581	0.0047	TJP1	18	protein_coding	11.8646	11.2659	11.8662	11.7107	11.1018	11.4184	10.8695	11.2039
Up	ENSOARG00020025282	0.838487	0.000787	SPAG7	11	protein_coding	8.42075	8.46118	8.5046	8.66409	8.1727	8.28959	7.90877	8.02874
Up	ENSOARG00020000800	0.836658	0.00775	TIE1	1	protein_coding	10.5768	10.0849	10.689	10.499	9.96261	10.2079	9.61478	10.036
Up	ENSOART00020036990	0.836344	0.00132	NA	NA	NA	8.88103	8.62083	8.68084	8.89379	8.15574	8.40464	8.24931	8.55151
Up	ENSOARG00020005921	0.835965	1.4e-06	PIK3C2A	15	protein_coding	12.7725	12.3203	12.5556	12.6776	12.0999	12.043	12.046	12.0135
Up	ENSOARG00020011875	0.833192	3.15e-07	PARVA	15	protein_coding	9.51074	9.30525	9.41268	9.48718	8.92115	9.08776	8.85337	9.00867
Up	ENSOARG00020000083	0.831578	6.89e-06	RUSC2	2	protein_coding	8.2553	8.14941	8.39002	8.33274	7.81481	7.9401	7.88826	7.9581
Up	ENSOARG00020006767	0.83046	0.0413	HUWE1	X	protein_coding	11.3472	11.3064	11.3533	11.1097	9.97924	11.0268	10.7379	10.9891
Up	ENSOART00020035937	0.829844	3.71e-05	NA	NA	NA	12.4924	12.0344	12.4015	12.3352	11.9596	11.7659	11.7494	11.6705
Up	ENSOARG00020013171	0.829625	9.37e-06	TAPBP	20	protein_coding	10.3902	10.6333	10.6791	10.5252	9.98324	10.097	9.89911	10.2236
Up	ENSOARG00020019762	0.826479	4.41e-05	DHCR24	1	protein_coding	10.0073	10.2482	10.2036	10.2888	9.61053	9.54204	9.90661	9.70638
Up	ENSOARG00020013792	0.826408	1.42e-06	PIEZO1	14	protein_coding	11.3618	11.254	11.3582	11.426	10.9704	10.9089	10.5979	10.8083
Up	ENSOARG00020019613	0.826258	3.1e-07	CTDSP2	3	protein_coding	9.33226	9.15157	9.39485	9.21412	8.77335	8.90302	8.76077	8.87305
Up	ENSOART00020014424	0.826023	4.21e-09	NA	NA	NA	10.8707	10.8557	10.9455	10.8252	10.2173	10.507	10.3178	10.3956
Up	ENSOARG00020025785	0.825873	1.83e-05	RPL32	19	protein_coding	13.6227	13.4483	13.3374	13.4072	12.8498	12.8565	13.1619	12.7522
Up	ENSOARG00020008585	0.825868	5.77e-06	URM1	3	protein_coding	8.37076	8.5337	8.3784	8.55841	8.02372	8.16621	8.08249	7.98904
Up	ENSOART00020004420	0.825258	0.000228	NA	NA	NA	8.58688	8.73071	8.37502	8.45787	8.17879	8.01468	8.16228	8.20565
Up	ENSOARG00020023758	0.824696	0.0142	ABLIM1	22	protein_coding	8.90961	8.7636	9.10702	8.76757	8.35588	8.69622	8.11628	8.60547
Up	ENSOARG00020009113	0.824072	0.000343	GJA4	1	protein_coding	9.40067	9.07455	9.59973	9.35554	8.95793	8.93793	8.83885	8.94419
Up	ENSOARG00020004125	0.822721	0.00986	SOX13	12	protein_coding	8.57951	8.03167	8.54705	8.52863	8.0742	8.13956	7.92177	8.09197
Up	ENSOARG00020011812	0.821886	0.000731	PDGFRB	5	protein_coding	10.9112	10.518	10.9637	10.9642	10.3187	10.5242	10.112	10.3881
Up	ENSOARG00020015036	0.821466	1.02e-10	CSNK2B	20	protein_coding	10.0171	10.116	9.99129	10.16	9.54869	9.57026	9.68593	9.54717
Up	ENSOARG00020017357	0.820912	4.8e-08	ZBTB40	2	protein_coding	8.81898	8.82447	8.76219	8.7062	8.23597	8.4051	8.37156	8.42983
Up	ENSOARG00020020727	0.820654	0.000284	PLXNA2	12	protein_coding	9.16334	9.27714	9.25423	9.3809	8.65716	8.98936	8.65514	8.95136
Up	ENSOARG00020023519	0.82041	1.04e-06	SMARCD1	3	protein_coding	9.18699	8.99937	9.19803	9.06696	8.54359	8.68729	8.7123	8.76312
Up	ENSOARG00020024718	0.820283	4.96e-07	ZNHIT1	24	protein_coding	8.61897	8.50243	8.70131	8.6138	8.29425	8.19269	8.11501	8.22248
Up	ENSOARG00020021910	0.820181	0.00394	PEAK1	18	protein_coding	9.25288	8.80707	9.34838	9.12555	8.63288	8.88298	8.58767	8.76655
Up	ENSOARG00020004797	0.81986	0.0425		15	protein_coding	12.7126	13.0301	12.6023	12.3166	12.6933	11.8848	11.9673	11.836
Up	ENSOART00020020806	0.819717	1.28e-07	NA	NA	NA	10.7998	10.9818	10.8016	10.9087	10.2481	10.3075	10.3634	10.5331
Up	ENSOARG00020002641	0.819522	0.000948	IPO13	1	protein_coding	9.31589	9.28908	9.06026	9.18914	8.57702	8.66885	9.0221	8.77286
Up	ENSOARG00020019957	0.819208	2.73e-08		14	pseudogene	8.65548	8.62605	8.73067	8.69598	8.1986	8.19196	8.32623	8.35124
Up	ENSOARG00020016394	0.818625	0.000629		3	protein_coding	10.2917	9.71515	10.1683	10.1503	9.56027	9.68828	9.55569	9.66547
Up	ENSOARG00020012293	0.816529	6.73e-13	SYMPK	14	protein_coding	9.11469	9.01506	9.07033	9.06663	8.57711	8.65408	8.63368	8.6779
Up	ENSOARG00020012833	0.816411	0.00042	TMX2	15	protein_coding	9.89614	10.1898	9.72398	9.87929	9.40949	9.29244	9.51413	9.5976
Up	ENSOARG00020022843	0.815556	1.75e-07	TRRAP	24	protein_coding	10.5939	10.4352	10.7317	10.5589	10.0086	10.1837	10.0101	10.1413
Up	ENSOARG00020018630	0.815172	0.0369		1	protein_coding	7.78256	8.63343	8.27729	8.24092	7.87045	7.8967	7.93785	7.87756
Up	ENSOARG00020012764	0.814798	9.36e-12	RPS25	15	protein_coding	13.5091	13.3343	13.2168	13.3672	12.8326	12.8182	12.8526	12.8064
Up	ENSOARG00020020629	0.814421	0.00129	DOCK9	10	protein_coding	9.81648	9.61881	9.64101	9.56629	9.02175	9.29568	8.9779	9.43857
Up	ENSOARG00020000181	0.813119	0.0015	NCKAP5L	3	protein_coding	8.89517	8.70177	9.13593	8.98079	8.38316	8.70799	8.43803	8.50941
Up	ENSOARG00020019951	0.812374	0.00676		14	protein_coding	11.8207	11.2261	11.5535	11.714	11.178	10.8032	11.3512	10.9098
Up	ENSOARG00020005373	0.812041	1.61e-09	TLN1	2	protein_coding	13.3123	13.0898	13.1967	13.2427	12.6868	12.7947	12.5431	12.6873
Up	ENSOARG00020001220	0.810151	0.00258	MBD6	3	protein_coding	8.46345	8.31437	8.77486	8.63909	8.13062	8.25984	8.02213	8.2356
Up	ENSOARG00020021923	0.810013	0.000857	INSIG1	4	protein_coding	10.6692	10.4993	10.6796	10.5216	10.428	9.96954	9.93072	9.99125
Up	ENSOARG00020016791	0.809713	9.81e-12	RPL18	14	protein_coding	12.7782	12.6455	12.7007	12.8006	12.3243	12.22	12.1263	12.1412
Up	ENSOARG00020012049	0.80929	2.02e-08	DYNC1H1	18	protein_coding	12.7552	12.7474	12.8178	12.7888	12.0288	12.3261	12.3437	12.274
Up	ENSOARG00020008391	0.80635	3.27e-06	TNS2	3	protein_coding	11.5352	11.4272	11.6895	11.605	11.0026	11.242	10.8968	11.0539
Up	ENSOARG00020026370	0.806296	3.5e-07	MMRN2	25	protein_coding	10.1757	9.91297	10.0742	10.0295	9.51461	9.67954	9.47494	9.63344
Up	ENSOARG00020013220	0.806214	0.0307	PALD1	25	protein_coding	9.0097	8.43088	8.98785	9.06066	8.48132	8.6063	8.1523	8.61844
Up	ENSOARG00020007610	0.805744	0.00759	CPXM1	13	protein_coding	11.9988	11.7532	12.0832	12.2532	11.6144	11.8378	11.1985	11.2933
Up	ENSOARG00020006765	0.805637	0.00209	MAP1S	5	protein_coding	8.46447	8.21101	8.7075	8.55179	8.14532	8.06142	8.03282	8.19053
Up	ENSOART00020040985	0.805458	0.000381	NA	NA	NA	10.0293	9.7125	9.96914	10.0311	9.33148	9.60454	9.29986	9.61717
Up	ENSOARG00020019002	0.805026	1.99e-09	ATP13A1	5	protein_coding	8.92393	8.85056	8.97975	8.90142	8.41571	8.47231	8.54054	8.56015
Up	ENSOARG00020015667	0.804669	0.000401	ARAF	X	protein_coding	8.44773	8.33255	8.2843	8.51493	7.95425	8.19192	8.01629	7.87872
Up	ENSOART00020026453	0.804164	2.77e-06	NA	NA	NA	8.58016	8.51995	8.51378	8.52673	7.97249	8.16894	8.18315	8.23402
Up	ENSOARG00020005149	0.802619	1.21e-08	TM4SF1	1	protein_coding	9.42822	9.38822	9.50189	9.53627	9.04856	9.07002	9.06287	8.8847
Up	ENSOARG00020010304	0.801491	0.00057		22	protein_coding	9.48256	9.39643	9.33986	9.52217	9.13527	9.16324	8.7907	8.82283
Up	ENSOARG00020018035	0.801288	0.000179	MLLT6	11	protein_coding	9.54184	9.34883	9.72433	9.44538	8.97157	9.21499	8.96796	9.12806
Up	ENSOARG00020001931	0.800262	9.52e-13	GTF3C2	3	protein_coding	8.92583	8.90018	8.84071	8.89407	8.44213	8.49708	8.46968	8.50265
Up	ENSOARG00020015150	0.800148	1.86e-09	VAC14	14	protein_coding	9.91902	9.99815	9.82325	10.0237	9.48668	9.5303	9.38588	9.50299
Up	ENSOARG00020014934	0.797124	7.61e-08	HOMEZ	7	protein_coding	8.21151	8.22619	8.13294	8.19439	7.83412	7.89623	7.74744	7.83633
Up	ENSOARG00020004981	0.796943	0.0203		11	protein_coding	10.1038	9.54692	10.4235	10.2264	9.79454	9.7169	9.48435	9.56735
Up	ENSOART00020014273	0.796703	1.58e-07	NA	NA	NA	13.907	13.955	13.9012	14.0255	13.6005	13.4525	13.2458	13.3632
Up	ENSOARG00020018415	0.791195	5.87e-05	ELMO2	13	protein_coding	8.24422	8.27561	8.2268	8.10394	7.73434	7.78655	7.90062	7.96999
Up	ENSOARG00020024308	0.788173	0.0318	AFAP1L1	5	protein_coding	10.2378	9.67809	10.0487	10.2722	9.7848	9.89463	9.24903	9.4016
Up	ENSOART00020031305	0.785294	0.000393	NA	NA	NA	10.805	10.7332	10.8789	10.8662	10.5743	10.4343	10.1072	10.161
Up	ENSOARG00020026132	0.781773	0.000337	PEAR1	1	protein_coding	9.75808	9.59738	10.0447	9.78728	9.25457	9.50341	9.29873	9.3621
Up	ENSOARG00020008503	0.781708	2.36e-06	MTFR1L	2	protein_coding	8.86181	8.96286	8.72768	8.95457	8.43182	8.50372	8.43105	8.53994
Up	ENSOARG00020016284	0.780367	7.68e-05	SYVN1	21	protein_coding	8.79003	8.87562	9.09255	9.097	8.56858	8.62481	8.48932	8.5728
Up	ENSOARG00020018378	0.779878	3.64e-05	ACOX3	6	protein_coding	8.27272	8.24011	8.40897	8.39026	7.99398	7.85368	7.92141	8.07817
Up	ENSOART00020028140	0.779845	4.9e-12	NA	NA	NA	11.0272	11.0133	10.9376	10.9762	10.5805	10.4417	10.5732	10.4087
Up	ENSOARG00020001161	0.779372	0.000183	DENND4B	1	protein_coding	9.59083	9.51722	9.87549	9.59809	9.17599	9.26954	9.05722	9.32665
Up	ENSOARG00020022799	0.77883	7.68e-05	TUBB4B	3	protein_coding	11.4636	11.7913	11.6053	11.4971	11.0349	10.9036	11.2573	11.1747
Up	ENSOARG00020018082	0.778188	6.68e-05	ARAP3	5	protein_coding	11.1848	11.0015	11.269	11.2779	10.5853	10.8745	10.5239	10.7806
Up	ENSOARG00020022657	0.778046	1.67e-06	FOCAD	2	protein_coding	8.36593	8.43719	8.48521	8.57456	8.04097	8.11009	8.15688	8.06641
Up	ENSOARG00020006185	0.777908	5.08e-08	SON	1	protein_coding	11.6386	11.6345	11.6031	11.5489	11.0561	11.2694	10.9534	11.1443
Up	ENSOARG00020009237	0.776525	1.46e-05	DIP2C	13	protein_coding	8.71289	8.61855	8.75032	8.85065	8.21635	8.33384	8.38481	8.43361
Up	ENSOARG00020002392	0.775996	3.13e-06	SURF4	3	protein_coding	8.51583	8.48148	8.555	8.67076	8.09791	8.13803	8.26607	8.20518
Up	ENSOARG00020024393	0.775739	0.000325	PELP1	11	protein_coding	8.98399	8.81652	9.20607	8.89815	8.636	8.47035	8.56903	8.63651
Up	ENSOART00020017846	0.774554	5.05e-06	NA	NA	NA	10.5794	10.5442	10.3747	10.5834	10.1262	10.0049	10.1774	9.87709
Up	ENSOARG00020019145	0.774414	7.04e-07	CTNNB1	19	protein_coding	11.2341	11.1385	11.0876	11.2685	10.64	10.7746	10.5336	10.8235
Up	ENSOARG00020003293	0.773961	2.02e-07	C2CD3	15	protein_coding	8.42485	8.51469	8.34811	8.35371	8.02152	8.06552	8.05642	8.03058
Up	ENSOARG00020002622	0.773929	0.00143	NOTCH1	3	protein_coding	10.437	10.3229	10.8353	10.5309	9.96709	10.1327	9.93969	10.2422
Up	ENSOARG00020020857	0.773888	6.29e-06	TMEM161A	5	protein_coding	8.91497	8.97274	9.03138	9.16659	8.70814	8.61593	8.51594	8.62379
Up	ENSOARG00020009822	0.773511	0.000367	FLT4	5	protein_coding	8.11029	7.85311	8.11317	8.11217	7.73917	7.79427	7.64891	7.68445
Up	ENSOARG00020003119	0.77118	1.05e-05	ZFYVE26	7	protein_coding	9.13722	8.97957	9.22462	9.10852	8.59759	8.77475	8.63721	8.7986
Up	ENSOARG00020002905	0.770565	9.15e-09	H2AZ2	4	protein_coding	9.45927	9.3936	9.55054	9.55674	9.1112	8.97047	9.05445	9.10694
Up	ENSOARG00020001019	0.770441	0.0275	SZT2	1	protein_coding	9.31929	9.18746	9.67568	9.22665	8.63273	9.11299	8.74835	9.17821
Up	ENSOARG00020013105	0.770352	6.51e-07	RPS28	5	protein_coding	12.9858	12.7023	12.6922	12.939	12.4314	12.3135	12.3082	12.2828
Up	ENSOARG00020011513	0.769744	0.00526	SMPD1	15	protein_coding	8.74833	8.38878	8.82903	8.76002	8.4379	8.40491	8.16481	8.1987
Up	ENSOARG00020002360	0.769641	0.0147	SHC1	1	protein_coding	9.60764	9.29886	9.22445	9.48608	8.87452	9.28697	9.0123	8.67572
Up	ENSOARG00020011596	0.769187	2.58e-08	MINDY1	1	protein_coding	10.0387	10.2283	10.079	10.1509	9.67328	9.68584	9.76167	9.55377
Up	ENSOARG00020003238	0.768223	0.000678	XRCC1	14	protein_coding	8.91102	8.55964	8.85234	8.89753	8.49768	8.50887	8.3109	8.35804
Up	ENSOARG00020012422	0.767971	0.00294	AGRN	12	protein_coding	9.48943	9.20275	9.5484	9.48344	8.84061	9.20201	8.82266	9.12836
Up	ENSOARG00020013021	0.766211	1.76e-07	CDK2AP2	21	protein_coding	9.1362	9.37176	9.3143	9.28545	8.91931	8.80029	8.86625	8.86087
Up	ENSOARG00020008695	0.766163	1.64e-08	RPN2	13	protein_coding	10.9668	10.8032	10.7858	11.0127	10.4814	10.4133	10.4428	10.3462
Up	ENSOART00020015340	0.765499	0.015	NA	NA	NA	9.75373	9.49712	9.31757	9.77154	9.11325	9.45324	9.14436	8.87473
Up	ENSOARG00020018336	0.765194	0.00224		3	protein_coding	13.6286	13.4878	13.3351	13.6404	12.8879	13.3793	12.8781	12.8654
Up	ENSOART00020012465	0.765072	0.0281	NA	NA	NA	10.3699	10.2672	10.1626	10.277	10.0666	9.9294	9.21872	9.84723
Up	ENSOARG00020019838	0.764279	0.00112	MAU2	5	protein_coding	9.58877	9.39497	9.72002	9.53316	9.00852	9.33482	8.94726	9.20414
Up	ENSOARG00020011559	0.764238	1.93e-05	TEP1	5	protein_coding	9.13432	9.05976	9.22453	9.31175	8.86459	8.79308	8.62873	8.80195
Up	ENSOARG00020001308	0.762112	0.00816	PNPLA3	3	protein_coding	10.2764	10.3907	9.81813	10.0364	9.61283	9.80436	9.46413	9.86917
Up	ENSOART00020025485	0.761395	3.68e-05	NA	NA	NA	8.72809	8.72688	8.79177	8.90609	8.52393	8.38044	8.43434	8.25445
Up	ENSOARG00020001437	0.761359	2.96e-05		1	protein_coding	13.151	12.8218	12.8169	12.9227	12.3815	12.6066	12.4391	12.3071
Up	ENSOARG00020002916	0.760744	1.9e-05	ELMOD3	3	protein_coding	8.1851	8.10552	8.13169	8.20547	7.70447	7.94342	7.78752	7.80853
Up	ENSOARG00020023160	0.75954	8.98e-08		25	protein_coding	8.9309	8.84855	9.02706	9.01613	8.57529	8.58063	8.59802	8.49298
Up	ENSOARG00020016969	0.759296	3.14e-07	LAMTOR1	15	protein_coding	9.82769	10.0475	9.76779	9.91008	9.46218	9.43033	9.43932	9.50085
Up	ENSOARG00020022218	0.758007	0.000245	RIPOR1	14	protein_coding	11.072	10.7953	11.207	11.2263	10.449	10.6193	10.7068	10.665
Up	ENSOARG00020000196	0.757511	4.15e-09	TSPAN31	3	protein_coding	8.89462	8.80695	8.80314	8.89057	8.50966	8.48263	8.46458	8.38306
Up	ENSOARG00020006477	0.754614	0.000677		14	protein_coding	10.4879	10.8318	10.4023	10.817	10.0651	10.1984	10.2933	10.188
Up	ENSOARG00020017478	0.754563	0.00726	F11R	1	protein_coding	8.80228	8.57694	8.796	8.75058	8.30616	8.57395	8.06141	8.40551
Up	ENSOARG00020020831	0.754535	0.000462	LIMK2	17	protein_coding	9.31245	9.69059	9.33485	9.61414	9.11201	8.9789	9.08395	9.13238
Up	ENSOARG00020023876	0.753088	1.87e-05	ABLIM3	5	protein_coding	10.1716	10.1355	10.1816	10.1251	9.50081	9.7488	9.88721	9.65279
Up	ENSOARG00020014849	0.752942	6.31e-05	FASTK	4	protein_coding	8.61289	8.55842	8.46124	8.48175	8.17062	8.18845	8.00045	8.27576
Up	ENSOARG00020015600	0.752811	1.46e-06	SSR2	1	protein_coding	9.26826	9.00845	9.10604	9.19702	8.78476	8.71395	8.77182	8.73603
Up	ENSOARG00020008602	0.752649	2.2e-07	SELENON	2	protein_coding	9.51345	9.30473	9.55854	9.45557	9.00217	9.04989	9.04123	9.08227
Up	ENSOARG00020007296	0.752616	0.0141		3	pseudogene	11.0462	10.9025	11.4802	10.9419	10.3897	10.6839	10.5135	10.9221
Up	ENSOART00020023084	0.751976	0.0365	NA	NA	NA	12.7353	13.3838	12.7361	13.5022	12.6463	12.9008	12.3962	12.6051
Up	ENSOARG00020012549	0.751243	1.18e-05	MED16	5	protein_coding	8.80174	8.75773	8.90583	8.81743	8.3426	8.59582	8.40371	8.39439
Up	ENSOARG00020004220	0.751088	0.0014		5	protein_coding	8.25698	8.14946	8.54213	8.26759	7.9757	7.8824	7.99905	7.99312
Up	ENSOARG00020003728	0.75093	4.11e-09		13	protein_coding	11.0657	11.0973	11.0624	11.2211	10.5687	10.6813	10.5644	10.7503
Up	ENSOARG00020016382	0.750529	0.00516	FBLIM1	12	protein_coding	8.35133	7.91691	8.35843	8.21519	7.82183	7.86386	7.89233	7.94151
Up	ENSOARG00020022771	0.749215	8.17e-07	SNRK	19	protein_coding	9.37313	9.41238	9.451	9.3081	8.82726	8.99104	8.98086	9.08122
Up	ENSOARG00020026193	0.748652	0.00711	DLG5	25	protein_coding	9.64111	9.58951	9.80731	9.43506	9.22716	8.96029	9.05926	9.47991
Up	ENSOARG00020015832	0.748534	0.00149	ENG	3	protein_coding	10.9251	11.1583	11.4396	11.0272	10.5063	10.6788	10.6855	10.8454
Up	ENSOART00020030050	0.748301	8.74e-08	NA	NA	NA	9.57231	9.37313	9.35758	9.39566	9.04282	9.01662	9.00419	9.013
Up	ENSOART00020003176	0.747402	4.73e-05	NA	NA	NA	8.34399	8.27148	8.45513	8.33939	8.05336	8.0387	7.85541	8.05238
Up	ENSOARG00020015623	0.746705	7.02e-05	ACIN1	7	protein_coding	8.92963	8.95951	9.1542	8.88436	8.52274	8.68234	8.53025	8.66513
Up	ENSOARG00020012387	0.745326	0.00258	CCNG1	5	protein_coding	11.5048	11.3541	11.2465	11.488	10.9544	11.2085	10.6103	10.8656
Up	ENSOARG00020015595	0.744875	1.08e-05	CCDC69	5	protein_coding	11.1612	11.4301	11.1363	11.0609	10.8198	10.7425	10.7306	10.6545
Up	ENSOARG00020002136	0.744409	3.28e-09	ADAR	1	protein_coding	9.5102	9.58708	9.51643	9.42405	9.05097	9.1763	9.04357	9.10264
Up	ENSOARG00020023829	0.743962	0.000587	ATP6V0A1	11	protein_coding	8.30836	8.33829	8.50269	8.50112	8.19144	8.03442	7.90394	8.09471
Up	ENSOART00020010128	0.743855	0.00435	NA	NA	NA	9.59146	9.59806	9.32292	9.20638	9.11397	9.19772	8.89135	8.87431
Up	ENSOARG00020022502	0.743771	0.0325	ADAM19	5	protein_coding	8.96542	8.65976	9.2037	9.08787	8.79224	8.78264	8.35325	8.41095
Up	ENSOARG00020014063	0.743257	0.000134	CIB1	18	protein_coding	8.48025	8.29779	8.32493	8.49508	8.11151	8.0461	8.10953	7.91851
Up	ENSOARG00020021091	0.742696	0.0491	FGR	2	protein_coding	8.46652	8.89806	9.03871	9.07096	8.83062	8.38612	8.35208	8.37422
Up	ENSOARG00020022847	0.742559	4.67e-08	YIF1A	21	protein_coding	9.72574	9.7847	9.69467	9.90205	9.37905	9.3012	9.42037	9.3043
Up	ENSOARG00020025629	0.737823	0.00147	CABIN1	17	protein_coding	9.40817	9.4238	9.67147	9.56967	9.04425	8.86705	9.25083	9.22889
Up	ENSOARG00020001650	0.736491	7.71e-07	C19orf53	5	protein_coding	9.8073	9.74168	9.62399	9.58971	9.35429	9.18278	9.2948	9.25538
Up	ENSOARG00020005346	0.736449	3.44e-06	BCAM	14	protein_coding	12.6662	12.4479	12.5042	12.7686	12.1394	12.1149	12.0141	12.2227
Up	ENSOARG00020025826	0.736039	1.38e-06	GGA1	3	protein_coding	8.49695	8.59898	8.62907	8.70649	8.28079	8.27069	8.23289	8.20243
Up	ENSOARG00020001733	0.735579	0.000336	FANCG	2	protein_coding	8.79616	8.80626	8.96592	8.87948	8.46425	8.68137	8.34682	8.41868
Up	ENSOARG00020004138	0.735222	0.000726	HSPA12B	13	protein_coding	9.67873	9.44376	9.8699	9.70033	9.16591	9.39591	9.1913	9.32046
Up	ENSOARG00020005505	0.734843	6.55e-05		5	protein_coding	10.0375	9.91543	10.25	10.1793	9.59794	9.67747	9.58791	9.79996
Up	ENSOARG00020020866	0.73415	1.14e-07	GCN1	17	protein_coding	10.8957	10.9617	10.8341	10.84	10.2663	10.4166	10.4878	10.5278
Up	ENSOARG00020005706	0.733886	0.00208	NCAPD2	3	protein_coding	9.12306	9.08287	9.44574	9.1617	8.87308	8.93038	8.60824	8.82617
Up	ENSOARG00020026347	0.73212	3.08e-06	ELOB	24	protein_coding	10.0048	9.98462	10.1561	10.2564	9.73358	9.71763	9.62621	9.63875
Up	ENSOARG00020020975	0.73187	0.0413	DENND2B	15	protein_coding	8.16315	7.71751	8.30152	8.19323	7.81044	7.90432	7.58092	7.82215
Up	ENSOARG00020014351	0.729788	0.000151	MTMR3	17	protein_coding	9.27739	9.11213	9.33827	9.38447	8.81155	9.04334	8.77984	8.88647
Up	ENSOARG00020024201	0.729561	9.54e-06	DOCK1	22	protein_coding	9.63975	9.37139	9.46071	9.42923	9.10156	9.0776	8.96449	9.1417
Up	ENSOARG00020015225	0.728543	5.15e-09	PRPF19	21	protein_coding	9.68988	9.63826	9.56747	9.60958	9.31048	9.23089	9.1388	9.16892
Up	ENSOARG00020020036	0.728168	1.89e-07	RPS12	8	protein_coding	13.3473	13.1382	13.3089	13.3027	12.9528	12.7693	12.7636	12.6961
Up	ENSOARG00020012536	0.726597	0.000184		20	protein_coding	14.3507	14.2732	13.8648	14.1998	13.6769	13.7677	13.7802	13.6245
Up	ENSOARG00020021620	0.725257	0.000212	CCL14	11	protein_coding	9.91378	9.68637	9.9559	9.79992	9.42339	9.51853	9.21581	9.51321
Up	ENSOART00020018532	0.724509	0.000607	NA	NA	NA	10.2852	10.5164	10.0421	10.4159	9.78898	9.98427	9.91737	9.87418
Up	ENSOARG00020009881	0.722242	0.0114	DIP2A	1	protein_coding	9.58521	9.43423	9.89963	9.66794	9.20944	9.45234	8.94977	9.31868
Up	ENSOARG00020025688	0.721671	0.00504	ATG7	19	protein_coding	8.98107	8.99805	9.03104	9.11581	8.7147	8.75666	8.30633	8.75804
Up	ENSOARG00020026238	0.720839	0.000888	Srebp1	11	protein_coding	11.713	11.5128	11.6831	11.6996	11.2943	11.3308	10.8508	11.2393
Up	ENSOARG00020003357	0.720178	1.42e-05		9	protein_coding	8.7709	8.56478	8.70092	8.74965	8.36911	8.22745	8.37435	8.37367
Up	ENSOARG00020019358	0.719856	0.0328	B2M	7	protein_coding	12.8051	13.3011	12.783	12.285	12.4833	12.2721	12.3099	12.4429
Up	ENSOART00020000049	0.718937	0.00249	NA	NA	NA	8.54158	8.95176	8.60522	8.80071	8.35489	8.4437	8.40572	8.28211
Up	ENSOARG00020008467	0.717767	0.0137	DUSP6	3	protein_coding	9.59046	9.51527	9.69339	9.52147	9.31077	9.40878	8.79281	9.08571
Up	ENSOARG00020025000	0.716081	0.00911	ACTG1	11	protein_coding	13.9113	13.6616	14.0066	13.9617	13.5652	13.1179	13.7068	13.1737
Up	ENSOARG00020004130	0.715641	0.000546	CYHR1	9	protein_coding	8.22564	8.30835	8.32513	8.34167	7.94173	8.11196	7.78909	7.99996
Up	ENSOARG00020015840	0.714893	1.52e-06	NDUFS7	5	protein_coding	12.1782	12.2251	12.1958	12.357	11.8601	11.8811	11.5999	11.7534
Up	ENSOARG00020015670	0.714863	0.00986	ESAM	21	protein_coding	9.31464	9.07072	9.40662	9.38071	8.76754	8.96744	8.67943	9.15499
Up	ENSOARG00020020475	0.714814	2.08e-05	ATP6AP1	X	protein_coding	10.8609	11.1324	10.8312	11.1461	10.5738	10.5734	10.5089	10.5711
Up	ENSOARG00020004864	0.714765	2.2e-07	ISCU	17	protein_coding	9.96461	9.82855	9.84772	9.91785	9.53031	9.56857	9.439	9.35336
Up	ENSOARG00020021600	0.714697	0.00258	GJA1	8	protein_coding	8.63741	8.45771	8.66362	8.91144	8.29718	8.4134	8.30429	8.27016
Up	ENSOARG00020019361	0.714314	3.59e-09	ERLIN2	26	protein_coding	8.76626	8.7198	8.80101	8.8006	8.41612	8.43047	8.34624	8.44739
Up	ENSOARG00020021552	0.712951	0.00372	FGFR1	26	protein_coding	9.21479	9.08273	9.40626	9.20431	9.01542	8.61007	8.93617	8.77363
Up	ENSOARG00020015391	0.711018	0.000753	MSMO1	17	protein_coding	9.32819	9.63722	9.53233	9.40061	9.08922	9.00056	9.26051	8.9552
Up	ENSOARG00020004389	0.710436	0.0111	SCARB1	17	protein_coding	9.70708	10.0965	9.61349	9.96903	9.22268	9.35059	9.56608	9.61573
Up	ENSOARG00020013783	0.709285	5.24e-08	DNPEP	2	protein_coding	9.68527	9.81645	9.60081	9.76395	9.3099	9.26841	9.34337	9.32993
Up	ENSOARG00020025439	0.709084	0.0171	IGFBP5	2	protein_coding	10.2129	9.98436	10.5412	10.3103	9.66046	9.97219	9.63045	10.0837
Up	ENSOARG00020019538	0.708178	0.000251	BCAR1	14	protein_coding	9.25915	9.31229	9.56171	9.26774	8.84244	9.00244	9.04958	8.96578
Up	ENSOARG00020008532	0.707739	3.52e-06	UBR4	2	protein_coding	11.5506	11.4912	11.6607	11.5102	10.9591	11.0985	11.0648	11.2747
Up	ENSOARG00020000820	0.707378	0.00672	PHF2	2	protein_coding	9.21485	9.0231	9.23816	9.22073	8.8836	8.97203	8.78497	8.47563
Up	ENSOARG00020021723	0.706753	0.000314	USP19	19	protein_coding	10.5372	10.2794	10.7053	10.5749	10.071	10.177	9.97721	10.1819
Up	ENSOARG00020015597	0.70655	0.0277	PRICKLE3	X	protein_coding	8.07846	8.43324	8.07592	8.2228	7.89971	7.68081	7.79835	8.11454
Up	ENSOARG00020018957	0.706086	0.04		21	pseudogene	14.6802	14.0492	14.3616	14.2931	13.863	14.2499	13.418	13.9155
Up	ENSOART00020038615	0.705924	0.000124	NA	NA	NA	8.93066	8.83816	8.73295	8.75698	8.356	8.39276	8.59751	8.45815
Up	ENSOARG00020006269	0.703594	0.00435	TMEM94	11	protein_coding	9.57649	9.5289	9.92533	9.80694	9.12971	9.42963	9.22943	9.45181
Up	ENSOARG00020011356	0.703491	0.0238	GRN	11	protein_coding	8.32955	8.1437	8.48873	8.43158	8.25255	7.93975	8.0527	7.78502
Up	ENSOARG00020017216	0.701721	0.0341	RBP4	22	protein_coding	8.91565	8.60182	8.69926	8.36282	8.54709	8.11521	8.29572	8.2354
Up	ENSOARG00020000660	0.700882	0.00266	PRRC2B	3	protein_coding	10.5274	10.2751	10.748	10.5473	9.92631	10.1364	10.0487	10.2959
Up	ENSOARG00020021160	0.70008	0.00498	WASF2	2	protein_coding	9.49594	9.37016	9.85984	9.64083	9.18937	9.34576	9.04239	9.24409
Up	ENSOARG00020021959	0.698634	0.000297	VEZF1	11	protein_coding	8.96384	8.89117	9.09954	9.15359	8.69289	8.7122	8.50559	8.72803
Up	ENSOARG00020005441	0.697519	2.03e-06	GPAA1	9	protein_coding	10.2826	10.3413	10.4531	10.5597	10.0105	9.92177	10.0528	9.983
Up	ENSOARG00020025978	0.696569	0.000213	PPT1	1	protein_coding	9.44055	9.34464	9.26394	9.18379	8.96491	8.82539	8.8373	9.0734
Up	ENSOARG00020006961	0.696466	5.94e-09	TMBIM1	2	protein_coding	9.56338	9.50667	9.48842	9.64846	9.13886	9.15649	9.21278	9.13652
Up	ENSOARG00020011609	0.695682	0.00167	TP53	11	protein_coding	9.4491	9.22355	9.65909	9.47681	9.21992	9.07228	8.99994	8.9929
Up	ENSOARG00020017682	0.695306	0.0285	PTK7	20	protein_coding	8.81568	8.43999	8.88447	8.88433	8.51424	8.49286	8.11475	8.49217
Up	ENSOARG00020018288	0.69425	3.26e-08	MRPL37	1	protein_coding	11.984	12.0787	11.8857	12.156	11.6019	11.6235	11.569	11.5398
Up	ENSOARG00020016897	0.693505	0.000932	HDAC5	11	protein_coding	10.421	10.1468	10.4927	10.4943	10.0284	10.0031	9.76752	10.0898
Up	ENSOARG00020010967	0.692765	6.07e-05	SERINC3	13	protein_coding	10.7192	10.482	10.6754	10.6855	10.3097	10.2746	10.0152	10.2571
Up	ENSOARG00020020108	0.692492	8.26e-05	PCNX3	21	protein_coding	9.29748	9.12326	9.48386	9.30763	8.94631	8.92601	8.91302	8.94253
Up	ENSOART00020023353	0.692432	6.89e-06	NA	NA	NA	9.82134	9.98491	9.76602	9.89378	9.55009	9.47523	9.50151	9.32963
Up	ENSOARG00020007030	0.691951	0.0269	KIDINS220	3	protein_coding	10.6306	10.5083	10.5146	10.6823	10.4517	10.0942	9.67678	10.2762
Up	ENSOARG00020020869	0.6916	1e-06	ERAL1	11	protein_coding	8.27942	8.23002	8.20816	8.25934	7.92563	7.95935	7.84255	7.97142
Up	ENSOARG00020023200	0.690497	3.47e-08	EIF3K	14	protein_coding	11.5741	11.5064	11.3935	11.6295	11.1761	11.0701	11.0372	11.0747
Up	ENSOARG00020011360	0.68959	8.15e-07		14	protein_coding	11.5709	11.586	11.5788	11.6291	11.211	10.9812	11.287	11.1052
Up	ENSOARG00020018806	0.689335	0.000312	ANO1	21	protein_coding	10.8426	10.5331	10.7125	10.4829	10.273	10.2782	10.0912	10.2914
Up	ENSOARG00020016854	0.68866	0.0434	CYB5A	23	protein_coding	9.99859	10.3897	9.48019	9.89833	9.56243	9.67878	9.50631	9.58346
Up	ENSOARG00020025476	0.683782	0.00625	DCXR	11	protein_coding	9.57464	9.83576	9.61551	9.84855	9.51511	9.07446	9.24366	9.44135
Up	ENSOARG00020019378	0.683336	0.00734		14	protein_coding	8.57814	8.82564	8.92416	8.53846	8.5073	8.39444	8.24666	8.3687
Up	ENSOARG00020025489	0.682802	8.58e-07	GBF1	22	protein_coding	10.3481	10.5249	10.3025	10.3756	9.86371	9.99973	10.0347	10.0088
Up	ENSOARG00020023502	0.682607	0.0205	ARHGEF17	15	protein_coding	8.84248	8.48769	8.98737	8.70261	8.19599	8.50535	8.42377	8.53423
Up	ENSOARG00020004572	0.68255	0.00123		3	protein_coding	13.6976	13.6208	13.1572	13.4663	12.9596	13.0303	13.1289	13.0953
Up	ENSOARG00020017564	0.682354	0.0107	RASIP1	14	protein_coding	10.5311	10.2072	10.8113	10.6042	10.2394	10.0747	9.93933	10.2841
Up	ENSOARG00020007253	0.681885	0.00228	ARSA	3	protein_coding	9.52728	9.59437	9.72728	9.8247	9.42875	9.36369	9.04918	9.26189
Up	ENSOART00020020866	0.681638	0.0246	NA	NA	NA	10.9509	11.1396	11.2731	10.8784	10.7457	10.1668	10.7833	10.7648
Up	ENSOART00020021070	0.681231	0.00237	NA	NA	NA	8.52604	8.6376	8.4386	8.34355	8.04199	8.07985	8.20942	8.29112
Up	ENSOARG00020024167	0.680555	0.0238		21	pseudogene	8.2335	7.7456	8.161	8.1366	7.84581	7.84881	7.72283	7.69873
Up	ENSOART00020016789	0.680425	0.0284	NA	NA	NA	8.91111	8.53524	9.01454	9.06694	8.72576	8.57613	8.33715	8.51149
Up	ENSOARG00020025519	0.680377	0.0221	ARHGAP17	24	protein_coding	8.89908	8.75654	8.73552	8.76191	8.1468	8.69672	8.30668	8.52861
Up	ENSOARG00020010726	0.680315	0.000838	ACP2	15	protein_coding	8.53039	8.65392	8.50407	8.52299	8.13451	8.30788	8.06706	8.34619
Up	ENSOARG00020015215	0.679233	0.0485	SELENBP1	1	protein_coding	10.4308	9.97902	9.78545	9.83128	9.74781	9.29796	9.62039	9.81034
Up	ENSOARG00020019713	0.678262	0.000129	ANXA2	7	protein_coding	12.98	13.125	12.867	12.9124	12.6689	12.4461	12.6358	12.3434
Up	ENSOARG00020010257	0.677397	0.000478	PHB	11	protein_coding	10.7644	11.0841	10.6664	10.9478	10.3947	10.4667	10.5635	10.3963
Up	ENSOARG00020020749	0.675874	0.000273	PDLIM1	22	protein_coding	8.64639	8.56762	8.5219	8.49196	8.0939	8.23188	8.36564	8.19454
Up	ENSOARG00020014591	0.675832	0.00158		24	protein_coding	12.022	11.7238	11.7321	11.819	11.5495	11.4974	11.1218	11.3727
Up	ENSOARG00020001199	0.675468	0.0116		2	protein_coding	8.4734	8.1943	8.3062	8.23626	7.86968	8.20335	7.85489	7.99779
Up	ENSOARG00020013019	0.675007	0.0187	ATP9A	13	protein_coding	8.96002	8.5628	8.98212	8.9234	8.42161	8.55381	8.34261	8.72344
Up	ENSOARG00020009273	0.67388	0.00382	IPO4	7	protein_coding	8.8283	9.01487	8.86803	8.77504	8.3786	8.49817	8.74744	8.43722
Up	ENSOARG00020021665	0.673768	0.00783	MLXIPL	24	protein_coding	10.8185	10.613	10.9005	10.9027	10.4926	10.5324	10.0159	10.4722
Up	ENSOART00020026435	0.67339	4.94e-05	NA	NA	NA	13.5554	13.4112	13.4231	13.5703	12.9914	13.2249	12.8575	13.0921
Up	ENSOART00020002584	0.673032	0.0244	NA	NA	NA	9.36837	9.40119	9.09873	9.0618	8.6745	8.66593	9.09677	8.9933
Up	ENSOARG00020025911	0.671486	1.32e-06	SPNS1	24	protein_coding	8.97393	9.03789	9.11735	9.14434	8.72896	8.65705	8.77554	8.68806
Up	ENSOARG00020021260	0.671275	0.000341	POLR2G	21	protein_coding	8.82647	8.88402	8.83788	9.11042	8.57351	8.62417	8.59877	8.48527
Up	ENSOARG00020018970	0.6708	4.73e-05	DELE1	5	protein_coding	9.96119	9.88852	9.64019	9.86472	9.45673	9.51764	9.4629	9.40426
Up	ENSOART00020013914	0.670666	3.4e-07	NA	NA	NA	10.5941	10.5772	10.5557	10.554	10.1339	10.3233	10.0877	10.0825
Up	ENSOARG00020003553	0.670581	7.75e-05		14	protein_coding	10.1482	10.3011	10.0292	10.2541	9.70055	9.71389	9.92486	9.79849
Up	ENSOART00020008179	0.669153	9.04e-06	NA	NA	NA	11.9991	11.7112	11.8925	11.9754	11.5587	11.4984	11.4592	11.3573
Up	ENSOARG00020008248	0.667379	0.000269	CTSF	21	protein_coding	11.072	11.0659	10.9776	11.1409	10.8265	10.5489	10.7307	10.4438
Up	ENSOARG00020007476	0.665898	5.63e-05	THADA	3	protein_coding	8.21409	8.26106	8.14648	8.12236	7.90185	7.80906	7.96431	7.84476
Up	ENSOARG00020009797	0.665141	0.0369	ITGB4	11	protein_coding	8.65092	8.21279	8.35736	8.47046	8.1608	8.22698	8.19574	7.82461
Up	ENSOARG00020009705	0.664041	0.0232	PC	21	protein_coding	11.3223	11.2558	11.2035	11.7357	11.0874	11.1129	10.6157	11.0313
Up	ENSOARG00020012646	0.664018	0.0169	ADGRA3	6	protein_coding	9.69454	9.43139	9.64343	9.50128	9.43725	8.88315	9.09273	9.28897
Up	ENSOARG00020020229	0.663825	6.98e-05	HTT	6	protein_coding	10.3735	10.4928	10.7018	10.4833	10.0182	10.1696	10.1022	10.1866
Up	ENSOARG00020017197	0.663447	3.43e-08	MAGT1	X	protein_coding	8.90453	8.8862	8.87168	8.83913	8.56943	8.54421	8.448	8.56559
Up	ENSOARG00020013489	0.659039	0.00884	NDST1	5	protein_coding	10.3018	10.0467	10.2101	10.146	9.5431	9.82266	9.63801	10.0665
Up	ENSOARG00020012006	0.658626	0.00463	NOS3	4	protein_coding	12.2033	12.4045	12.341	12.3743	12.0805	12.007	11.522	11.9331
Up	ENSOARG00020023125	0.657688	0.000452	COMMD4	18	protein_coding	8.27573	8.24792	8.33304	8.34957	8.06352	8.11246	7.89274	7.89189
Up	ENSOARG00020022317	0.65569	0.0167	MRC2	11	protein_coding	9.09987	8.83143	9.21938	9.10182	8.78469	8.79921	8.4274	8.83036
Up	ENSOARG00020024349	0.655502	0.000321	AGPAT1	20	protein_coding	9.10722	9.07743	9.31867	9.19249	8.83415	8.90548	8.87213	8.67207
Up	ENSOART00020041136	0.654544	0.00322	NA	NA	NA	8.98496	8.7549	9.20099	9.07616	8.61901	8.69431	8.6442	8.72522
Up	ENSOART00020006815	0.653632	4.3e-09	NA	NA	NA	11.0867	11.0592	11.0007	11.0159	10.5518	10.5614	10.7142	10.6938
Up	ENSOARG00020008446	0.653242	0.0028	ZNF358	5	protein_coding	8.42733	8.28183	8.6303	8.45926	8.24649	8.15121	8.08444	8.07865
Up	ENSOARG00020016123	0.65281	3.29e-05	FAU	21	protein_coding	13.3742	13.0712	13.0118	13.2566	12.725	12.7941	12.7658	12.7554
Up	ENSOARG00020014091	0.65254	0.0373	CDH5	14	protein_coding	11.652	11.0263	11.7177	11.61	11.1752	11.1239	10.815	11.2999
Up	ENSOARG00020017963	0.65144	1.39e-07	NID1	25	protein_coding	11.9522	11.7718	11.8396	11.9073	11.3298	11.5219	11.4449	11.5021
Up	ENSOARG00020013429	0.65124	1.09e-08		5	protein_coding	13.4717	13.3008	13.2546	13.4181	12.9652	12.9484	12.9628	12.8707
Up	ENSOARG00020010508	0.650942	0.0104	MTMR12	16	protein_coding	8.72143	8.62686	8.57744	8.99862	8.25953	8.44458	8.48319	8.45321
Up	ENSOARG00020001708	0.650933	1.34e-05	PIGO	2	protein_coding	10.1294	10.1348	10.3377	10.2193	9.70116	9.88943	9.89051	9.7904
Up	ENSOARG00020019221	0.650877	7.23e-05	LRP10	7	protein_coding	10.2226	10.1773	10.4924	10.2555	9.94435	9.82918	9.88099	9.95603
Up	ENSOARG00020022611	0.650128	1.43e-05	FAM160B2	2	protein_coding	9.55103	9.52757	9.51278	9.63911	9.15061	9.24189	9.05748	9.30344
Up	ENSOARG00020025879	0.648976	7.93e-07	RPL29	19	protein_coding	13.0422	12.9147	12.778	12.8697	12.4504	12.4303	12.5865	12.4509
Up	ENSOARG00020024895	0.648609	0.0187	BGN	X	protein_coding	10.294	9.71324	10.2007	10.0655	9.86364	9.77469	9.55371	9.6331
Up	ENSOARG00020009678	0.648029	2.2e-06		7	protein_coding	9.50218	9.63043	9.56765	9.52196	9.08285	9.17766	9.19366	9.29909
Up	ENSOARG00020020860	0.647741	0.00688	SORBS1	22	protein_coding	10.6355	10.873	10.3708	10.6079	10.2142	10.4401	10.075	10.1932
Up	ENSOARG00020022591	0.64706	0.00042	PIGV	2	protein_coding	8.17526	8.3346	8.26817	8.27865	7.95722	8.08308	7.84459	7.96192
Up	ENSOART00020009743	0.647049	0.000184	NA	NA	NA	8.46745	8.47162	8.33821	8.31972	8.08949	8.02677	8.19319	8.04831
Up	ENSOARG00020002191	0.645701	0.0488	TSPAN13	4	protein_coding	10.7486	10.4592	10.993	10.9811	10.4364	10.6387	9.98658	10.4954
Up	ENSOARG00020026027	0.645686	0.000588	RAD54L2	19	protein_coding	8.40052	8.44366	8.56606	8.63052	8.27863	8.18116	8.2355	8.11096
Up	ENSOARG00020020565	0.645678	0.0462		20	protein_coding	9.6663	9.15824	9.07888	9.15486	8.93846	8.70301	9.08817	8.9813
Up	ENSOART00020011528	0.644096	0.000314	NA	NA	NA	10.4548	10.6728	10.3864	10.6721	10.2677	10.2087	10.0782	10.0765
Up	ENSOARG00020013804	0.64387	7.08e-06	POLR2A	11	protein_coding	10.4122	10.3311	10.5153	10.3708	9.88054	10.0508	10.0153	10.1218
Up	ENSOART00020034422	0.643801	0.000168	NA	NA	NA	12.8227	12.6484	12.6486	12.9468	12.3578	12.3868	12.1929	12.4612
Up	ENSOARG00020006945	0.643083	0.0349	DPP3	21	protein_coding	8.26978	8.61246	8.26571	8.42335	7.94188	7.95183	8.32536	8.10357
Up	ENSOART00020031046	0.643055	0.00202	NA	NA	NA	8.82477	8.87112	8.73659	8.71414	8.64588	8.29543	8.44708	8.41442
Up	ENSOARG00020016512	0.642813	0.0302	RRP12	22	protein_coding	9.13341	9.26902	8.98387	8.9916	8.44941	8.64178	8.95542	8.89544
Up	ENSOARG00020018402	0.642374	7.9e-14	FTH1	21	protein_coding	15.0702	14.9362	15.0358	15.0573	14.6429	14.5784	14.5517	14.6283
Up	ENSOARG00020015616	0.641428	0.0274	PARG	25	protein_coding	9.47769	9.31727	8.97551	9.63079	8.95494	9.05739	9.10588	8.96038
Up	ENSOARG00020023205	0.640952	0.0266	ULK1	17	protein_coding	9.21957	8.86616	9.45096	9.35754	8.85133	8.90079	8.7667	9.04637
Up	ENSOARG00020018031	0.640722	0.00384	ADAMTS7	18	protein_coding	9.53375	9.68002	9.58135	9.48493	9.01549	9.17784	9.45203	9.14151
Up	ENSOARG00020012020	0.639349	0.0367	TBC1D17	14	protein_coding	8.80199	8.71932	9.0024	8.87122	8.25704	8.64909	8.34554	8.75472
Up	ENSOARG00020017232	0.638976	0.000606		5	protein_coding	10.6019	10.3599	10.1815	10.4826	10.0426	10.0774	9.96473	10.0365
Up	ENSOARG00020000027	0.638738	0.00458	ND4	MT	protein_coding	19.2352	19.4299	19.1154	19.3636	18.5851	19.1212	18.8248	18.8718
Up	ENSOART00020001189	0.636376	0.00296	NA	NA	NA	9.25375	9.1818	8.86548	9.21192	8.8525	8.83452	8.78092	8.71277
Up	ENSOARG00020014869	0.636181	0.017	BAG3	22	protein_coding	8.61704	8.90771	8.73389	8.60727	8.26921	8.21987	8.58189	8.48514
Up	ENSOARG00020017657	0.635061	0.0405	COL1A2	4	protein_coding	14.3696	13.9544	14.2413	14.2988	13.9669	13.9266	13.2626	13.9251
Up	ENSOARG00020007944	0.634462	0.0113	KLF6	13	protein_coding	8.96131	8.81789	9.27911	8.98707	8.53137	8.69327	8.78279	8.73304
Up	ENSOARG00020012156	0.633441	6.29e-06		5	protein_coding	9.54265	9.63972	9.51788	9.65641	9.10194	9.26237	9.2881	9.26566
Up	ENSOARG00020023964	0.633437	0.00991	UBL7	18	protein_coding	8.42607	8.85944	8.71745	8.71238	8.49214	8.29574	8.29504	8.38709
Up	ENSOART00020018737	0.631664	0.00489	NA	NA	NA	9.62272	9.81502	9.32814	9.55392	9.28592	9.27421	9.25059	9.12409
Up	ENSOARG00020019929	0.631088	0.015	MEGF8	14	protein_coding	10.2908	10.1069	10.6816	10.3821	9.86609	10.0665	9.90433	10.1549
Up	ENSOARG00020000785	0.630873	3.87e-05	NUP214	3	protein_coding	9.43204	9.37399	9.5275	9.44594	9.02668	9.14056	9.21235	8.9834
Up	ENSOARG00020003904	0.630185	0.042	RNF38	2	protein_coding	8.45112	8.09895	8.53618	8.36461	8.05766	8.1715	7.83276	8.19787
Up	ENSOARG00020010200	0.628535	0.00192	FITM2	13	protein_coding	9.54767	9.5356	9.1902	9.44298	8.97603	9.08786	9.15072	9.12804
Up	ENSOARG00020007060	0.62832	0.000819	GAPVD1	3	protein_coding	8.67641	8.699	8.60311	8.53794	8.40957	8.27362	8.16736	8.40036
Up	ENSOARG00020023434	0.627075	8.52e-06	COX5A	18	protein_coding	13.0086	13.199	12.9754	13.2578	12.6932	12.7597	12.7137	12.6556
Up	ENSOARG00020011069	0.626203	0.00291	DYM	23	protein_coding	8.56748	8.31936	8.24722	8.42629	8.08894	8.02168	8.13109	8.14536
Up	ENSOARG00020026339	0.62543	1.71e-06	TBL3	24	protein_coding	8.708	8.82642	8.73641	8.73975	8.41096	8.39944	8.50619	8.41901
Up	ENSOARG00020002182	0.624863	0.0326	DOCK4	4	protein_coding	8.82314	8.90283	9.06569	9.13997	8.34791	8.87065	8.65452	8.69957
Up	ENSOARG00020001840	0.624274	0.0417		1	protein_coding	10.5094	10.7108	10.6144	10.8708	10.3346	10.392	9.82909	10.5212
Up	ENSOARG00020015931	0.623178	0.00372		25	protein_coding	11.1288	11.2892	10.7674	11.088	10.8152	10.6753	10.6418	10.6331
Up	ENSOARG00020005621	0.62181	0.00337	NUP85	11	protein_coding	9.24549	9.36402	9.13887	9.29942	9.08	8.78181	9.02036	8.77799
Up	ENSOART00020018152	0.620437	0.0146	NA	NA	NA	11.5782	11.8932	11.6421	11.9413	11.6337	11.1777	11.1833	11.4433
Up	ENSOARG00020018348	0.62022	0.014	PDE2A	15	protein_coding	9.34937	9.05296	9.30547	9.41919	8.93107	9.15099	8.73287	8.94435
Up	ENSOARG00020017442	0.61986	0.00495	ZEB1	13	protein_coding	9.02121	8.73298	8.89047	8.94562	8.6896	8.68722	8.49804	8.41937
Up	ENSOARG00020000687	0.619576	0.00395	PKN1	5	protein_coding	11.0197	10.8041	11.1337	11.0634	10.6817	10.7867	10.6237	10.3644
Up	ENSOARG00020016226	0.619314	0.00291	SPEN	12	protein_coding	10.0635	9.84996	10.2083	10.0453	9.53701	9.84315	9.59069	9.73778
Up	ENSOARG00020004420	0.61931	0.0111	EPS15	1	protein_coding	9.25567	9.42305	9.29619	9.22047	8.96735	8.73643	9.2085	8.86917
Up	ENSOARG00020025996	0.618722	0.000465	MAP3K4	8	protein_coding	9.22144	9.11452	9.03341	9.13728	8.756	8.8528	8.64473	8.91374
Up	ENSOARG00020012479	0.617904	0.0071	SHROOM4	X	protein_coding	9.44786	9.35205	9.48764	9.37021	8.85961	9.28237	8.9304	9.15961
Up	ENSOART00020028353	0.617821	0.00805	NA	NA	NA	10.9683	11.0213	10.7519	10.9993	10.3271	10.6912	10.3847	10.7538
Up	ENSOARG00020008644	0.616454	0.00503	MIER1	1	protein_coding	8.40945	8.48513	8.37501	8.41966	8.16876	8.17423	7.89173	8.23778
Up	ENSOART00020015269	0.615618	0.000132	NA	NA	NA	11.7262	11.9176	11.5424	11.813	11.3502	11.3091	11.4353	11.3585
Up	ENSOARG00020012916	0.613928	0.0275	PITPNM1	21	protein_coding	8.55709	8.81355	9.05096	8.66322	8.42037	8.4374	8.63049	8.38708
Up	ENSOARG00020024420	0.613164	0.0328	CCDC167	20	protein_coding	8.90039	9.28981	8.87651	9.25529	8.79043	8.95348	8.67506	8.62585
Up	ENSOARG00020026236	0.612731	0.0141	RAI1	11	protein_coding	8.77804	8.66938	8.99213	8.70667	8.42369	8.46714	8.34601	8.67749
Up	ENSOART00020032867	0.612306	0.00258	NA	NA	NA	8.77531	8.53441	8.75274	8.69743	8.42983	8.48451	8.22285	8.39031
Up	ENSOARG00020015554	0.611742	1.16e-05	ACVRL1	3	protein_coding	9.20317	9.24323	9.28014	9.12001	8.89418	8.92799	8.77572	8.9222
Up	ENSOARG00020014187	0.610914	0.0144	FAM193B	5	protein_coding	8.30335	8.27267	8.47289	8.19088	8.02033	7.84392	8.19016	8.02226
Up	ENSOARG00020023093	0.610605	0.0187	ATG13	15	protein_coding	8.64352	8.62964	8.62261	8.87289	8.32809	8.55626	8.47137	8.15536
Up	ENSOART00020030465	0.610085	0.0187	NA	NA	NA	8.74221	8.64839	8.52684	8.60275	8.16406	8.56652	8.34582	8.18179
Up	ENSOART00020001801	0.609607	0.00903	NA	NA	NA	13.8094	14.1569	13.6015	14.1473	13.5087	13.5949	13.6094	13.4865
Up	ENSOARG00020021169	0.609557	0.000138	ABHD11	24	protein_coding	10.751	11.0169	10.7229	10.9059	10.5626	10.4366	10.503	10.4014
Up	ENSOARG00020019522	0.609524	0.000324	HDAC6	X	protein_coding	9.84725	9.74362	9.71695	9.7819	9.52956	9.52964	9.25456	9.34843
Up	ENSOARG00020011058	0.609501	0.000222		5	protein_coding	13.8624	13.7855	13.9102	14.1267	13.4955	13.6379	13.4187	13.5616
Up	ENSOARG00020022683	0.609299	0.00305	SPPL3	17	protein_coding	8.20522	7.99882	8.29423	8.24771	7.92734	7.97108	7.87922	7.87638
Up	ENSOART00020012220	0.60762	0.0347	NA	NA	NA	11.4272	11.1694	11.7955	11.5013	10.8466	11.1921	11.0228	11.3188
Up	ENSOARG00020013923	0.60547	0.00516	NCOA6	13	protein_coding	9.62672	9.6242	9.65131	9.73591	9.14266	9.49722	9.13059	9.43573
Up	ENSOARG00020002651	0.605307	0.00517		3	protein_coding	9.03635	9.38134	8.98065	9.0582	8.8229	8.74493	8.79413	8.83775
Up	ENSOARG00020008022	0.604919	0.0169	DOCK6	5	protein_coding	11.1989	10.8123	11.0521	10.8961	10.5951	10.8064	10.3078	10.7155
Up	ENSOARG00020015957	0.603279	0.00586	CTSA	13	protein_coding	11.033	11.3493	11.1992	11.4809	10.9597	11.049	10.7487	10.8063
Up	ENSOARG00020022009	0.602269	0.00484	PFAS	11	protein_coding	8.14383	8.30891	8.17042	8.2126	7.88322	8.11256	7.87645	7.8362
Up	ENSOARG00020016957	0.60222	0.00505	TMEM219	24	protein_coding	8.20634	8.29344	8.26903	8.33858	8.1171	7.926	8.08651	7.82321
Up	ENSOARG00020008063	0.600871	8.88e-05	UBN1	24	protein_coding	8.64892	8.51734	8.68845	8.62416	8.25788	8.33447	8.29314	8.40368
Up	ENSOARG00020003837	0.599371	0.00579	RALGAPA2	13	protein_coding	9.15716	9.06578	9.28215	9.33307	8.74056	8.93553	9.059	8.78957
Up	ENSOARG00020025798	0.599152	4.6e-07	BAP1	19	protein_coding	10.1873	10.2776	10.1375	10.2525	9.80696	9.86578	9.94683	9.80156
Up	ENSOARG00020018769	0.599042	7.24e-05	RPL14	19	protein_coding	14.2254	14.1114	13.8992	14.1065	13.7896	13.7011	13.7036	13.5817
Up	ENSOARG00020024672	0.598869	0.000742	ATIC	2	protein_coding	9.15099	9.13358	8.97883	9.15772	8.92449	8.81215	8.67228	8.71914
Up	ENSOARG00020008905	0.598569	0.0324	FLI1	21	protein_coding	8.83054	8.68123	8.85655	8.84029	8.51784	8.65277	8.15504	8.59091
Up	ENSOARG00020003157	0.598008	6.35e-05	KAT2A	11	protein_coding	8.56448	8.47768	8.47165	8.44394	8.17459	8.12682	8.28991	8.19752
Up	ENSOARG00020000707	0.597894	0.00124	MCRS1	3	protein_coding	8.80804	8.85972	8.7223	8.97153	8.51333	8.63679	8.56603	8.41334
Up	ENSOARG00020003481	0.5972	0.00328	COQ9	14	protein_coding	10.7796	11.0288	10.71	11.0752	10.6555	10.598	10.4627	10.4196
Up	ENSOARG00020001236	0.596336	6.05e-06	TMEM214	3	protein_coding	9.22463	9.13352	9.15294	9.30762	8.89771	8.84503	8.88873	8.91311
Up	ENSOARG00020015499	0.595354	2.31e-06	SF3B3	14	protein_coding	10.956	11.0025	10.7803	10.8676	10.5193	10.483	10.6063	10.5266
Up	ENSOARG00020016052	0.595253	3.71e-05	KDELR1	14	protein_coding	9.11925	8.99715	9.01302	9.14202	8.81589	8.80185	8.6789	8.70897
Up	ENSOARG00020022319	0.595074	0.00196	QARS1	19	protein_coding	11.8524	12.0642	12.1842	12.2384	11.7462	11.8528	11.5786	11.6449
Up	ENSOARG00020026351	0.591301	1.07e-06	TOP3A	11	protein_coding	9.82148	9.76949	9.84334	9.75395	9.33673	9.47201	9.51116	9.49641
Up	ENSOARG00020008984	0.589938	0.000338	CHAMP1	10	protein_coding	8.34167	8.16468	8.27601	8.36597	8.02482	7.99063	8.04623	7.99475
Up	ENSOARG00020005044	0.58977	6.54e-06	EIF1	11	protein_coding	12.2985	12.3873	12.2193	12.3458	11.9763	11.968	11.9976	11.7729
Up	ENSOARG00020011331	0.589538	0.000789	PRDX2	5	protein_coding	11.2445	11.393	11.2599	11.4933	10.9788	10.8906	11.1577	10.8652
Up	ENSOARG00020001247	0.589359	7.48e-06	ATP6V1A	1	protein_coding	9.53939	9.60009	9.57554	9.66028	9.2752	9.36797	9.17015	9.22074
Up	ENSOARG00020017923	0.588607	0.000451	AP1M1	5	protein_coding	8.67886	8.85499	8.83447	8.79104	8.57494	8.5548	8.40656	8.41436
Up	ENSOARG00020017338	0.588037	0.0301	LBR	12	protein_coding	8.65114	8.46676	8.9919	8.63303	8.42207	8.46622	8.31996	8.41492
Up	ENSOARG00020010246	0.587938	0.0205	VPS13D	12	protein_coding	10.3499	10.4482	10.2267	10.4563	9.89306	10.1565	9.71513	10.2295
Up	ENSOARG00020016508	0.587457	1.89e-08		5	protein_coding	14.8827	14.9346	14.9014	15.0032	14.4604	14.589	14.6264	14.4857
Up	ENSOARG00020000020	0.586575	0.022	COX2	MT	protein_coding	18.5901	18.818	18.2166	18.4433	17.8913	18.2783	18.1469	18.2366
Up	ENSOARG00020023106	0.586519	0.0135	EP400	17	protein_coding	9.96057	9.78713	10.2766	9.89716	9.5086	9.72863	9.61984	9.734
Up	ENSOARG00020024118	0.586188	0.00012		14	protein_coding	10.1462	10.2372	10.0879	10.3945	9.89607	9.8759	9.85217	9.86473
Up	ENSOARG00020000978	0.585664	0.0309	CAV2	4	protein_coding	12.1046	12.5523	12.6506	12.2996	12.2369	11.9532	11.7891	12.1333
Down	ENSOART00020023521	-14.0547	2.71e-39	NA	NA	NA	6.22116	6.27524	6.1979	6.2252	9.8816	10.373	10.1805	9.97254
Down	ENSOART00020029041	-14	4.99e-39	NA	NA	NA	6.20409	6.25784	6.18098	6.20811	9.86222	10.2354	9.85865	10.2355
Down	ENSOART00020001524	-13.6988	2.13e-36	NA	NA	NA	6.09552	6.14739	6.07323	6.09939	9.89707	9.64148	10.0382	9.3111
Down	ENSOARG00020013371	-13.2722	7.63e-34		2	protein_coding	5.98041	6.02767	5.96018	5.98393	9.54448	8.92955	9.59695	9.0594
Down	ENSOARG00020018780	-13.2484	1.24e-35	AK2	2	protein_coding	6.01213	6.05828	5.9924	6.01556	9.1479	9.3587	9.35029	9.36283
Down	ENSOART00020029552	-13.0057	1.94e-32	NA	NA	NA	5.92098	5.96463	5.90235	5.92422	9.00957	9.42998	8.98608	8.61948
Down	ENSOARG00020006262	-12.5885	9.6e-18	RPL17	4	protein_coding	5.60532	5.64697	5.58751	5.60842	8.41283	8.91458	6.94458	8.94746
Down	ENSOART00020035980	-12.2734	4.6e-30	NA	NA	NA	5.81616	5.84774	5.80287	5.81848	8.47618	8.37252	8.26257	8.09226
Down	ENSOARG00020011796	-12.1135	2.97e-11	ACAA2	23	protein_coding	7.72842	7.63611	7.58103	7.6001	12.8784	12.6298	12.7572	12.5838
Down	ENSOARG00020023096	-11.8354	8.97e-25	MSN	X	protein_coding	5.64753	5.67323	5.63679	5.64941	7.07403	8.11626	7.73313	8.06579
Down	ENSOARG00020021922	-11.7658	7.51e-28	RASA1	5	protein_coding	5.72889	5.75254	5.71904	5.73062	7.66543	7.73661	7.88248	7.86808
Down	ENSOART00020005088	-11.7304	3.49e-27	NA	NA	NA	5.71138	5.73464	5.7017	5.71309	7.73153	7.504	7.80282	7.92231
Down	ENSOART00020009401	-11.6888	1.06e-25	NA	NA	NA	5.66927	5.6923	5.65967	5.67095	7.91827	7.19024	7.77525	7.75329
Down	ENSOARG00020001873	-11.6632	7.66e-26	GMPS	1	protein_coding	5.67212	5.69471	5.66272	5.67377	7.22329	7.8755	7.78117	7.6924
Down	ENSOART00020017184	-11.6606	0.000239	NA	NA	NA	5.22178	5.25028	5.20975	5.22388	7.79302	5.33109	7.62906	7.79438
Down	ENSOART00020024672	-11.6359	9.55e-25	NA	NA	NA	5.63573	5.65818	5.62639	5.63737	7.09777	8.00171	7.69204	7.52131
Down	ENSOARG00020002674	-11.6144	9.97e-26		1	protein_coding	5.66335	5.68522	5.65425	5.66494	7.33366	7.61509	7.95562	7.47389
Down	ENSOART00020031909	-11.5278	4.85e-26	NA	NA	NA	5.66426	5.68472	5.65577	5.66575	7.77663	7.49645	7.51914	7.32108
Down	ENSOART00020037216	-11.5135	1.54e-26	NA	NA	NA	5.67407	5.69422	5.66571	5.67554	7.53312	7.63212	7.36844	7.58219
Down	ENSOART00020032213	-11.499	4.64e-26	NA	NA	NA	5.66184	5.6819	5.65353	5.66331	7.59698	7.69076	7.33525	7.39394
Down	ENSOART00020027176	-11.4694	0.000337	NA	NA	NA	5.16829	5.19373	5.15758	5.17016	7.3364	7.82104	5.24827	7.33785
Down	ENSOARG00020007831	-11.4209	3.67e-23		1	protein_coding	5.57269	5.59217	5.56462	5.57411	6.73211	7.35977	7.65144	7.6086
Down	ENSOART00020002047	-11.4013	2.9e-22	NA	NA	NA	5.52883	5.5488	5.52053	5.53029	7.62226	7.60905	6.56851	7.33865
Down	ENSOART00020018721	-11.2869	3.92e-25	NA	NA	NA	5.61091	5.62829	5.60373	5.61218	7.46717	7.30718	7.08627	7.2929
Down	ENSOART00020003042	-11.1591	1.33e-24	NA	NA	NA	5.57759	5.59349	5.57104	5.57875	7.17467	7.30338	6.95575	7.20533
Down	ENSOARG00020022689	-10.8435	1.35e-24		20	protein_coding	5.81733	5.84895	5.82765	5.81965	8.01072	8.36957	8.31955	8.4973
Down	ENSOART00020012297	-9.90306	7.03e-112	NA	NA	NA	6.33022	6.28585	6.21176	6.30877	9.93855	10.0018	10.0697	9.96541
Down	ENSOART00020005333	-9.3498	1.45e-33	NA	NA	NA	5.79054	5.76777	5.73423	5.74582	7.68296	7.97637	7.78421	7.77259
Down	ENSOARG00020001591	-9.33152	6.59e-25		3	protein_coding	5.63855	5.69726	5.63102	5.63988	7.55814	7.48111	7.25558	7.16448
Down	ENSOART00020021761	-9.03288	7.84e-31	NA	NA	NA	5.69932	5.72365	5.68916	5.76146	7.27373	7.92729	8.08181	7.73976
Down	ENSOARG00020011013	-8.57743	6.1e-57		13	protein_coding	5.85061	5.93094	5.88349	5.89269	8.42734	8.43938	8.57862	7.97432
Down	ENSOARG00020014606	-8.52203	1.08e-85		21	protein_coding	6.26226	6.30898	6.17299	6.40286	9.67867	9.74359	9.78773	9.61766
Down	ENSOARG00020016646	-8.22958	0.000355	ETFDH	17	protein_coding	6.18318	6.23668	6.63112	6.18718	8.8819	10.4742	10.1893	9.94518
Down	ENSOARG00020008504	-8.22667	1.3e-05		18	protein_coding	5.89663	6.1162	5.88148	5.89928	8.32362	8.55534	8.48947	8.99675
Down	ENSOARG00020018045	-8.16041	3.97e-33		22	protein_coding	5.76269	5.90182	5.81031	5.82297	8.86882	7.26863	8.77205	8.62812
Down	ENSOARG00020005039	-8.13627	2.63e-77	SLIRP	7	protein_coding	6.03852	5.95997	5.99104	5.9276	8.42679	8.64241	8.76849	8.58363
Down	ENSOARG00020008208	-7.61868	4.07e-137		7	protein_coding	6.1179	6.23115	6.11737	6.15958	9.00428	9.08443	8.89325	9.03215
Down	ENSOART00020031815	-7.54398	2.74e-11	NA	NA	NA	5.93943	5.97265	6.04557	6.09962	8.41877	8.68785	8.51266	8.52674
Down	ENSOARG00020003217	-7.52995	0.000175	OGDH	4	protein_coding	5.91852	5.95145	6.16546	5.92094	8.41571	8.74538	8.49287	8.30079
Down	ENSOART00020027615	-7.49404	0.00126	NA	NA	NA	6.21626	5.85344	5.78979	5.81218	9.75567	7.91562	8.36031	8.83307
Down	ENSOARG00020007780	-7.26304	1.26e-73		15	protein_coding	5.87645	5.94182	5.85029	5.84492	8.00929	7.96267	8.00452	7.73465
Down	ENSOARG00020022365	-7.24549	0.00152		3	protein_coding	6.50403	6.11197	6.0544	6.07454	9.01485	9.28135	9.07036	8.94805
Down	ENSOART00020022572	-7.01158	0.000385	NA	NA	NA	5.99064	5.81153	5.77994	5.79084	7.73109	7.87602	7.67059	7.83232
Down	ENSOART00020033898	-6.87354	9.96e-08	NA	NA	NA	5.80763	5.9155	5.96668	5.80937	8.10145	7.98211	7.63137	7.76395
Down	ENSOART00020010513	-6.81383	0.00319	NA	NA	NA	5.96451	5.99971	6.38781	5.96711	8.15431	8.62172	8.80575	8.95234
Down	ENSOARG00020013806	-6.75723	1.82e-18		14	protein_coding	7.2972	6.79586	6.92921	7.07674	10.9178	9.10817	11.0262	10.9281
Down	ENSOARG00020021473	-6.72629	1.97e-46		3	protein_coding	5.71204	5.7958	5.74158	5.81585	7.51576	7.64853	7.20668	7.45371
Down	ENSOART00020005124	-6.50915	0.000935	NA	NA	NA	5.52954	5.54914	5.44239	5.36694	5.46094	7.88128	7.77224	8.13564
Down	ENSOARG00020025707	-6.35496	8.01e-74		19	protein_coding	5.83661	5.82381	5.79445	5.88746	7.61425	7.53847	7.61198	7.44052
Down	ENSOARG00020014175	-6.14141	2.83e-05	NDRG2	5	protein_coding	5.98709	5.83575	5.8037	6.01942	7.81107	7.83092	7.39263	8.13469
Down	ENSOART00020030388	-6.0618	0.000545	NA	NA	NA	6.48604	6.02503	5.97965	6.11506	8.94023	8.23281	8.46277	8.35633
Down	ENSOARG00020007344	-6.01145	1.82e-192		3	protein_coding	6.42066	6.46938	6.38463	6.45521	8.98149	9.02802	9.04904	8.8942
Down	ENSOART00020023144	-5.96728	7.23e-05	NA	NA	NA	5.91089	5.70482	5.68128	5.74008	6.97177	7.41381	7.31754	7.51777
Down	ENSOART00020021355	-5.85699	1.36e-89	NA	NA	NA	6.31548	6.19745	6.38494	6.27301	8.48612	8.65227	8.73776	8.63228
Down	ENSOART00020009572	-5.82267	0.0335	NA	NA	NA	6.19924	6.2393	6.18228	7.09083	9.31182	8.83604	9.41324	9.29875
Down	ENSOART00020003540	-5.79882	4.57e-58	NA	NA	NA	5.92047	5.94477	5.94876	6.07218	7.90996	7.76722	7.59954	7.80686
Down	ENSOARG00020017088	-5.61022	1.06e-61		11	protein_coding	9.05611	9.42044	8.95407	8.92857	12.7489	12.477	12.7961	11.9112
Down	ENSOART00020036000	-5.55884	0.0339	NA	NA	NA	5.33041	5.35011	5.52927	5.55573	5.39602	7.5896	7.0874	7.32999
Down	ENSOART00020038877	-5.53834	0.000892	NA	NA	NA	5.79889	6.09784	5.79044	5.98805	7.9102	7.78503	7.13857	7.69772
Down	ENSOARG00020005863	-5.51851	2.05e-08	FXR1	1	protein_coding	6.18868	6.11605	5.96432	6.27693	8.06525	8.0296	8.08364	8.16715
Down	ENSOART00020003108	-5.44592	2.31e-63	NA	NA	NA	8.51221	8.57043	8.04049	8.1197	11.557	11.6028	11.5695	11.4601
Down	ENSOART00020006174	-5.39106	0.0219	NA	NA	NA	6.79481	7.59831	6.7747	8.35564	10.3358	11.7799	10.2744	9.98401
Down	ENSOART00020036380	-5.29883	1.11e-20	NA	NA	NA	6.23023	6.30095	5.9903	6.05722	8.06716	7.88343	7.95311	8.1314
Down	ENSOART00020019459	-5.26005	1.74e-67	NA	NA	NA	8.15221	8.00176	8.24253	8.31235	11.6197	11.3936	10.6632	11.1964
Down	ENSOARG00020023751	-5.08561	0.0403		26	protein_coding	6.05221	5.68334	5.66212	5.66939	7.26923	7.3811	6.72705	7.2522
Down	ENSOARG00020025350	-5.05341	1.36e-275		23	protein_coding	7.40864	7.27828	7.3132	7.28687	10.0492	9.99648	10.0164	9.9182
Down	ENSOART00020027329	-4.76875	6.85e-05	NA	NA	NA	6.24388	6.27449	6.57256	6.03409	8.51644	8.19	8.11539	7.66301
Down	ENSOARG00020024603	-4.49715	2.66e-08		7	protein_coding	6.15398	5.91086	5.96813	5.88554	7.78806	6.05972	7.67599	8.35363
Down	ENSOARG00020016783	-4.28734	5.05e-19	PSMD8	14	protein_coding	6.2886	6.57506	6.73246	6.39402	8.37073	8.02054	8.36955	8.21151
Down	ENSOART00020030445	-4.27783	4.42e-17	NA	NA	NA	7.63119	7.79637	7.77844	7.29311	10.1196	8.74107	10.2857	10.4005
Down	ENSOARG00020016134	-4.2363	1.58e-74	RPL19	11	protein_coding	6.872	7.04135	7.12329	7.1467	9.21166	9.10946	9.02347	9.02283
Down	ENSOARG00020017061	-4.1876	6.38e-297	NDUFB3	2	protein_coding	9.35626	9.46899	9.41381	9.53878	11.9978	12.1129	12.0114	12.0072
Down	ENSOART00020033647	-3.95529	2.42e-51	NA	NA	NA	6.58572	6.48976	6.43679	6.52689	7.94113	8.31159	7.8762	8.05076
Down	ENSOARG00020018672	-3.92232	1.05e-16	H3F3A	12	protein_coding	6.63882	6.67369	7.11723	6.55133	8.55901	8.56566	8.25639	8.58483
Down	ENSOARG00020019704	-3.90372	3.64e-63		17	protein_coding	6.55561	6.6114	6.41893	6.53211	8.1859	8.05785	7.94416	7.99371
Down	ENSOARG00020007703	-3.74521	8.25e-46		2	protein_coding	6.33541	6.46606	6.36468	6.3212	7.48647	7.74245	7.68527	7.90003
Down	ENSOARG00020009396	-3.63701	1.17e-41		10	protein_coding	7.04629	7.02746	7.30308	6.98628	8.90816	8.79252	8.60899	8.9182
Down	ENSOART00020017883	-3.59748	1.33e-05	NA	NA	NA	7.8332	7.70993	8.36394	7.53528	10.2583	8.27985	10.0709	10.3839
Down	ENSOARG00020020963	-3.55685	5.69e-49		17	protein_coding	6.54717	6.35801	6.38734	6.43763	7.71189	7.82118	7.64761	7.72657
Down	ENSOARG00020022691	-3.49019	0.0107	TRIM25	11	protein_coding	6.68138	6.46944	6.95743	6.18461	8.08027	8.23464	7.56846	8.19883
Down	ENSOARG00020018391	-3.41239	5.41e-118		7	protein_coding	10.2035	10.2166	10.3419	10.1086	12.2568	12.4592	12.5115	12.2572
Down	ENSOARG00020007346	-3.40808	2.46e-114	MICOS10	2	protein_coding	6.85924	6.96527	6.92395	6.91436	8.39447	8.449	8.39133	8.338
Down	ENSOARG00020020443	-3.3534	6.04e-14		15	protein_coding	7.06884	6.73306	7.16324	7.25241	8.11563	8.65627	8.80561	8.82219
Down	ENSOART00020025612	-3.28207	4.41e-58	NA	NA	NA	9.76248	9.84602	10.1301	9.76503	12.0525	12.0609	11.8971	11.7349
Down	ENSOART00020031569	-3.26771	1.97e-06	NA	NA	NA	7.43966	7.36531	6.7866	6.62124	8.81189	9.04977	7.95274	8.69628
Down	ENSOARG00020021699	-3.2473	8.52e-63		4	protein_coding	7.71424	7.77317	7.55452	7.85167	9.44032	9.37706	9.55905	9.33661
Down	ENSOARG00020006848	-3.20387	2.33e-16		PEKD01007285.1	protein_coding	8.20985	7.83444	7.42726	7.82288	9.7153	9.74213	9.48989	9.3899
Down	ENSOARG00020010180	-3.19764	3.93e-06		16	protein_coding	6.13203	6.15761	6.36633	6.07528	7.27559	6.24181	7.49554	7.54003
Down	ENSOART00020030481	-3.15553	2.27e-05	NA	NA	NA	6.51989	6.20253	6.83602	6.65495	7.47572	7.82873	8.03505	7.80848
Down	ENSOART00020024743	-3.04885	1.92e-30	NA	NA	NA	9.83794	10.1972	9.64913	10.1629	11.787	11.7798	12.15	11.8545
Down	ENSOART00020040707	-3.03877	1.4e-10	NA	NA	NA	7.5651	7.07393	7.23459	7.26651	8.00794	8.5967	9.21933	8.98174
Down	ENSOART00020010609	-2.9867	2.73e-08	NA	NA	NA	9.54138	10.9972	9.90439	10.2542	12.1832	12.6356	11.9651	12.0632
Down	ENSOARG00020024357	-2.95444	1.17e-09		6	protein_coding	6.96045	6.66677	6.40427	6.78157	7.96054	7.96684	7.8303	7.82209
Down	ENSOARG00020016141	-2.9447	0.00662	DDX54	17	protein_coding	6.17426	6.70238	6.99588	6.35547	7.72604	7.02924	8.1948	7.97864
Down	ENSOARG00020004438	-2.89219	2.3e-11		10	protein_coding	6.98333	6.98838	7.49193	6.97739	8.45233	8.06857	8.70029	8.53059
Down	ENSOART00020015776	-2.75344	5.94e-78	NA	NA	NA	7.2776	7.26178	7.22034	7.32893	8.44231	8.60663	8.57155	8.51533
Down	ENSOARG00020013669	-2.75301	1.51e-05	ANKRD9	18	protein_coding	7.44303	7.76999	8.37993	7.32436	9.35369	8.38475	9.73483	9.38188
Down	ENSOART00020002069	-2.68606	3.51e-09	NA	NA	NA	7.79836	7.90241	7.83584	7.71795	9.5226	9.64425	8.24295	9.0602
Down	ENSOARG00020017182	-2.6406	0.00754		7	pseudogene	11.1326	10.9507	9.16782	11.0549	12.7177	12.4055	12.4386	12.5446
Down	ENSOARG00020019834	-2.5083	2.18e-10	APEH	19	protein_coding	8.57149	9.03035	9.53121	8.76107	10.3742	10.6373	10.5746	10.5661
Down	ENSOART00020029055	-2.50319	2.33e-16	NA	NA	NA	7.91835	7.93609	7.75092	7.86922	9.3481	9.48699	8.69378	8.97916
Down	ENSOARG00020007271	-2.48215	4.28e-06	CNN1	5	protein_coding	7.014	7.10411	6.95003	6.71021	7.93582	7.15077	8.3557	8.2712
Down	ENSOART00020005389	-2.45645	7.97e-13	NA	NA	NA	8.39358	8.50003	7.79345	8.10614	9.61242	9.57729	9.57004	9.56053
Down	ENSOARG00020009877	-2.44652	0.0172	CEBPD	9	protein_coding	7.705	7.9977	8.54978	7.68364	9.57569	7.51071	9.96353	9.50454
Down	ENSOARG00020009750	-2.44199	0.0019	ACTG2	3	protein_coding	7.00478	6.92639	6.60082	6.43816	7.80892	6.55573	8.25904	7.95334
Down	ENSOARG00020020301	-2.42994	2.93e-23		26	protein_coding	6.95953	6.8377	7.13992	7.0053	7.89881	8.00855	8.0387	8.03847
Down	ENSOARG00020006002	-2.40723	5.08e-12	MRPS7	11	protein_coding	6.63431	6.96571	6.56858	6.63706	7.55854	7.65693	7.65456	7.58285
Down	ENSOARG00020017639	-2.38799	6.27e-08	TOP2B	26	protein_coding	9.51756	9.94374	10.3481	9.22364	11.6393	11.0689	11.358	11.2264
Down	ENSOART00020019929	-2.32356	5.43e-42	NA	NA	NA	7.97861	8.191	8.20652	8.16042	9.33927	9.51104	9.26797	9.37237
Down	ENSOART00020017902	-2.30782	2.54e-38	NA	NA	NA	8.08275	8.23448	7.95893	8.1891	9.42983	9.39878	9.29742	9.24662
Down	ENSOART00020000865	-2.30093	1.55e-10	NA	NA	NA	7.1221	7.10554	7.14122	7.37836	7.84648	8.03008	8.60235	8.20339
Down	ENSOARG00020022994	-2.29843	1.15e-74	SAT1	X	protein_coding	8.91248	8.98777	8.83257	8.7931	10.3066	10.1841	10.1856	10.1917
Down	ENSOART00020018194	-2.28658	1.01e-22	NA	NA	NA	7.41531	7.70512	7.51266	7.71051	8.74068	8.8228	8.58403	8.60768
Down	ENSOART00020009047	-2.28383	0.00074	NA	NA	NA	6.43688	6.46835	7.04329	6.4765	7.70503	6.74717	7.67109	7.70169
Down	ENSOARG00020020456	-2.27349	3.31e-05	G0S2	12	protein_coding	8.34296	8.76215	9.29846	8.11356	10.3069	9.57293	9.82133	10.3708
Down	ENSOART00020004566	-2.25249	2.57e-06	NA	NA	NA	9.8793	10.0069	10.7194	10.0613	11.9454	10.6349	11.8251	11.8011
Down	ENSOARG00020014096	-2.18807	1.29e-05	DES	2	protein_coding	7.16421	7.12494	7.3061	6.75293	7.84833	7.54608	8.34452	8.27629
Down	ENSOARG00020006294	-2.18644	6.74e-34		4	protein_coding	10.4653	10.1848	10.0168	10.2055	11.6226	11.6149	11.5747	11.6025
Down	ENSOARG00020001462	-2.17006	7.27e-27		1	protein_coding	7.83759	7.81002	8.00698	8.12972	9.00961	9.0885	9.0981	9.07791
Down	ENSOART00020004773	-2.15168	1.02e-28	NA	NA	NA	8.95641	9.1889	8.83921	8.92779	10.3014	10.0508	10.3632	10.2312
Down	ENSOARG00020016172	-2.13173	9.87e-12		13	protein_coding	7.92992	8.1778	8.32075	7.74706	9.23543	9.12367	9.04182	9.32606
Down	ENSOARG00020017601	-2.12397	4.19e-25	PSMC1	7	protein_coding	9.37936	9.08801	9.10253	8.90869	10.4641	10.3429	10.3782	10.3705
Down	ENSOARG00020012304	-2.10227	1.78e-05		16	protein_coding	7.25102	7.76539	7.16337	7.15351	7.80054	8.44016	8.31265	8.63775
Down	ENSOARG00020025329	-2.09263	4.11e-17	AAMDC	21	protein_coding	7.56274	7.6496	7.2616	7.49935	8.42543	8.49962	8.5294	8.43753
Down	ENSOART00020004593	-2.06484	3.76e-21	NA	NA	NA	7.0199	6.80998	6.85207	6.92827	7.58665	7.74353	7.7564	7.73744
Down	ENSOARG00020010991	-2.04647	5.86e-06	FABP3	2	protein_coding	7.17265	7.71632	7.24388	7.55629	8.19576	8.15019	8.81656	8.23512
Down	ENSOARG00020000996	-2.02424	1.18e-05	UQCRH	1	protein_coding	7.80771	8.51164	7.57562	7.81766	9.02196	9.19896	8.97379	8.99654
Down	ENSOART00020000365	-2.01385	1.93e-20	NA	NA	NA	7.23411	7.31261	7.46185	7.32301	8.31009	8.35551	8.13264	8.08786
Down	ENSOART00020009434	-2.00034	4.28e-19	NA	NA	NA	8.2213	8.5649	8.38656	8.23546	9.42003	9.27356	9.4312	9.62913
Down	ENSOARG00020016155	-1.99614	1.35e-24	SIK2	15	protein_coding	7.23934	7.35872	7.31132	7.31986	8.29136	8.10442	8.00355	8.29326
Down	ENSOART00020014109	-1.97109	4.38e-35	NA	NA	NA	7.17902	7.21779	7.08768	7.18645	7.91307	7.98169	8.01889	8.04445
Down	ENSOARG00020009022	-1.96339	2e-13		17	protein_coding	7.91694	8.22372	8.45009	8.19414	9.22478	9.13072	9.3615	9.29463
Down	ENSOARG00020003499	-1.94321	1.71e-40	NAA20	13	protein_coding	8.87658	9.13439	8.9496	8.90267	10.0189	10.104	10.1072	10.1433
Down	ENSOARG00020009245	-1.94136	6.28e-10	FCGRT	14	protein_coding	9.09479	9.06373	9.32515	9.03782	10.5824	9.70769	10.1677	10.4805
Down	ENSOARG00020004518	-1.91223	0.027	HNRNPU	12	protein_coding	9.04412	9.33258	10.0153	8.74826	10.8106	9.14734	10.9254	10.7095
Down	ENSOARG00020013805	-1.83848	0.000743		2	protein_coding	9.64172	10.5045	10.9149	9.61713	11.756	11.0757	11.47	11.5606
Down	ENSOART00020035717	-1.80828	1.8e-07	NA	NA	NA	9.85748	9.86907	9.67268	9.68961	10.6539	10.2185	11.2383	11.1553
Down	ENSOARG00020001599	-1.77136	2.97e-07		1	protein_coding	7.41046	7.30248	7.59435	7.48943	8.26335	8.58364	8.2175	7.83481
Down	ENSOARG00020013711	-1.7693	3.79e-13		5	protein_coding	9.17889	9.18799	9.0399	8.88828	10.4073	10.1438	9.85079	9.96279
Down	ENSOARG00020021608	-1.75218	3.94e-05	PLIN2	2	protein_coding	7.66294	7.44061	7.28588	7.95737	8.60205	8.09509	8.49522	8.53647
Down	ENSOARG00020005664	-1.74996	5.25e-11	TPM2	2	protein_coding	8.77212	8.80746	8.82758	8.63581	9.62192	9.34381	10.0536	9.8461
Down	ENSOART00020037386	-1.74195	9.64e-45	NA	NA	NA	9.81135	9.87677	9.74167	9.9327	10.8667	11.0171	10.8247	10.9222
Down	ENSOARG00020016546	-1.73887	2.11e-09		1	protein_coding	8.86879	9.43704	8.85439	9.10563	9.92263	10.1324	10.2797	10.0764
Down	ENSOARG00020018998	-1.71952	1.19e-08		11	protein_coding	11.3437	11.5385	10.7141	11.3744	12.476	12.4344	12.4355	12.22
Down	ENSOART00020010787	-1.71908	8.87e-41	NA	NA	NA	9.05891	9.02812	8.99469	9.11813	10.0012	10.1403	10.1125	9.91268
Down	ENSOARG00020011339	-1.70406	7.01e-23	RPL17	23	protein_coding	10.8412	10.5279	10.9375	10.8397	11.8577	11.843	11.9752	11.8482
Down	ENSOART00020028732	-1.69424	1.81e-17	NA	NA	NA	9.33706	9.22626	9.57779	9.19893	10.3665	10.2042	10.4643	10.3596
Down	ENSOARG00020014160	-1.69398	2.82e-43		25	protein_coding	8.51833	8.53221	8.39972	8.39231	9.40317	9.3536	9.4095	9.33541
Down	ENSOARG00020004157	-1.67438	0.014	GADD45G	2	protein_coding	7.78529	7.5594	7.25606	7.22952	7.9198	7.42672	9.0501	8.03583
Down	ENSOART00020013994	-1.66761	6.8e-05	NA	NA	NA	8.55702	8.44752	7.84478	8.00243	9.28725	9.28605	9.15821	8.75564
Down	ENSOART00020034147	-1.66658	1.44e-07	NA	NA	NA	7.56204	7.55187	7.16061	7.31111	8.2831	8.11379	7.98488	8.17874
Down	ENSOARG00020019963	-1.66346	1.04e-20		14	protein_coding	7.52125	7.57892	7.36963	7.40566	8.16093	8.23908	8.24868	8.19086
Down	ENSOARG00020002748	-1.65548	1.33e-27		2	protein_coding	8.57261	8.50338	8.5174	8.50068	9.33962	9.34626	9.61949	9.36505
Down	ENSOARG00020012726	-1.65436	1.43e-14	PFDN6	20	protein_coding	8.72863	8.9526	8.60904	8.83024	9.66654	9.6681	9.94138	9.55898
Down	ENSOARG00020010802	-1.64055	1.81e-07		2	protein_coding	8.11056	8.16776	7.75677	7.82531	9.00053	8.54782	8.93486	8.66396
Down	ENSOARG00020017394	-1.6116	0.00209	TFPI2	4	protein_coding	11.1045	11.0021	11.6143	11.6586	11.2483	12.2709	12.8721	12.7417
Down	ENSOART00020011892	-1.5992	4.88e-10	NA	NA	NA	7.42282	7.70216	7.3035	7.45487	8.15061	8.25515	8.15224	8.20942
Down	ENSOARG00020006754	-1.59832	2.6e-12	ARL3	22	protein_coding	7.73523	7.92626	7.57004	7.72075	8.63199	8.49628	8.45129	8.41665
Down	ENSOART00020030143	-1.59551	0.000407	NA	NA	NA	7.79756	7.79049	8.63936	8.03334	9.00827	9.03391	8.87495	8.92119
Down	ENSOARG00020016886	-1.58526	1.28e-07	RNF187	5	protein_coding	7.09541	7.09282	7.38664	7.06717	7.91786	7.60375	7.88474	7.84486
Down	ENSOART00020018767	-1.58519	0.00532	NA	NA	NA	7.2243	7.26102	6.56216	6.97547	7.55635	7.75605	7.68778	7.70843
Down	ENSOARG00020015636	-1.56523	3.75e-23		X	protein_coding	7.57814	7.60425	7.65036	7.47587	8.30734	8.32711	8.31153	8.20853
Down	ENSOARG00020008632	-1.53245	1.24e-29		22	protein_coding	8.28217	8.13299	8.26084	8.19413	9.02171	9.066	8.9142	9.03899
Down	ENSOARG00020005413	-1.50097	0.0153	SLC27A2	7	protein_coding	8.01158	8.62816	8.82541	8.26769	8.86239	8.49366	10.0255	9.25892
Down	ENSOARG00020015212	-1.49897	3.31e-32	HNRNPH1	5	protein_coding	10.7623	10.617	10.856	10.6492	11.7343	11.7097	11.6373	11.6162
Down	ENSOARG00020007038	-1.4907	2.62e-06	HERC4	25	protein_coding	7.73332	7.69079	7.71089	7.55921	8.63463	8.5247	7.97112	8.22789
Down	ENSOARG00020008734	-1.48656	6.82e-06		6	protein_coding	7.37013	7.44527	7.32957	7.1283	8.19365	8.03776	7.8674	7.64732
Down	ENSOARG00020000893	-1.48128	8.95e-43	PIN1	5	protein_coding	8.43466	8.42301	8.33604	8.39951	9.18182	9.1574	9.23307	9.1518
Down	ENSOART00020006783	-1.47848	0.029	NA	NA	NA	9.10431	9.04961	7.64619	8.25165	9.51719	9.66488	9.37607	9.49438
Down	ENSOART00020027341	-1.47495	0.0148	NA	NA	NA	7.78084	7.1042	8.0603	7.53159	8.56682	8.57775	8.44646	7.77433
Down	ENSOARG00020023849	-1.47274	1.22e-08		15	protein_coding	10.5214	10.6664	10.063	10.2125	11.2207	11.4659	11.3186	11.2471
Down	ENSOARG00020014857	-1.45037	7.58e-08	HNRNPAB	5	protein_coding	9.22428	9.32766	9.50633	9.13714	10.0106	9.8557	10.479	10.195
Down	ENSOARG00020014751	-1.4468	1.55e-08		18	protein_coding	7.84976	7.94844	7.97527	7.63445	8.76527	8.46616	8.51238	8.45585
Down	ENSOARG00020022231	-1.44499	1.45e-22		18	protein_coding	9.46775	9.48907	9.4404	9.45999	10.4772	10.4126	10.1976	10.1709
Down	ENSOART00020014812	-1.44262	4.06e-13	NA	NA	NA	10.5775	10.1874	10.1147	10.2284	11.1743	11.174	11.2417	11.1806
Down	ENSOARG00020001100	-1.43093	8.52e-05	UGP2	3	protein_coding	8.31818	8.67838	8.10528	8.23479	8.6473	9.2762	9.24041	9.18877
Down	ENSOARG00020001823	-1.41011	0.0244		1	protein_coding	7.59994	8.04179	7.64091	7.52168	8.56444	7.40127	8.88125	8.27288
Down	ENSOART00020008488	-1.40892	0.0128	NA	NA	NA	10.7721	11.3074	10.6678	10.3263	11.7308	10.5166	11.8789	12.2125
Down	ENSOART00020026645	-1.40825	0.0047	NA	NA	NA	8.1511	8.57021	7.52056	7.94822	8.71227	8.83652	8.99058	8.81808
Down	ENSOARG00020013685	-1.40586	9.62e-25	FDX1	15	protein_coding	8.8979	8.84884	8.92577	8.92093	9.64989	9.53357	9.75167	9.80705
Down	ENSOARG00020010442	-1.4007	6.51e-19	HYPK	18	protein_coding	8.83828	8.97429	8.76251	8.78377	9.52081	9.66434	9.75209	9.55002
Down	ENSOARG00020012110	-1.39434	0.00162	KCNG2	23	protein_coding	8.96167	9.13196	9.60764	8.64415	9.7727	9.62577	10.3398	9.97889
Down	ENSOARG00020008846	-1.39054	1.54e-13	XPOT	3	protein_coding	8.86569	8.8672	9.20243	9.0014	9.83586	9.79964	9.81447	9.68856
Down	ENSOART00020039115	-1.38879	4.6e-08	NA	NA	NA	7.55673	7.33945	7.50733	7.46429	8.08071	8.31102	7.89099	7.9881
Down	ENSOART00020014580	-1.37536	2.99e-05	NA	NA	NA	7.49076	7.37677	7.88682	7.58686	8.38447	8.09225	8.1862	8.24033
Down	ENSOARG00020022262	-1.37343	1.57e-19		X	protein_coding	7.53962	7.48536	7.53434	7.47585	8.08214	8.2036	8.14539	8.01098
Down	ENSOART00020026081	-1.37235	1.51e-05	NA	NA	NA	8.55933	8.11814	8.08886	7.97714	8.89626	8.83989	8.8436	9.0786
Down	ENSOARG00020024975	-1.36862	1.17e-15	SSR1	20	protein_coding	8.70338	8.54174	8.53344	8.64965	9.38612	9.46713	9.15541	9.37998
Down	ENSOARG00020011732	-1.36422	0.011	CEBPA	14	protein_coding	10.3769	10.4889	11.2973	10.5026	11.9912	11.0315	10.9086	12.0315
Down	ENSOARG00020010062	-1.35226	0.00912	DHRS3	12	protein_coding	8.10831	7.782	8.07786	7.85109	8.89551	9.03618	7.80557	8.42983
Down	ENSOARG00020012056	-1.35112	8.49e-07	ADNP	13	protein_coding	7.70407	7.47596	7.53946	7.36877	7.94864	8.03448	8.30068	8.19868
Down	ENSOARG00020011697	-1.34927	4.19e-10	MTRES1	8	protein_coding	8.06278	8.20352	7.84466	8.1356	8.72386	8.83339	8.70178	8.70173
Down	ENSOARG00020018313	-1.34759	0.0106		8	protein_coding	9.35863	9.30776	10.3717	9.30023	10.5972	9.93654	10.6595	10.7406
Down	ENSOART00020010432	-1.34177	6.15e-12	NA	NA	NA	9.76725	9.56328	9.53554	9.50272	10.5956	10.3967	10.4025	10.1669
Down	ENSOARG00020018617	-1.34085	7.89e-05	THEM4	1	protein_coding	9.22494	9.2347	8.74838	8.91353	9.3537	9.77803	10.0538	9.97369
Down	ENSOARG00020009561	-1.34073	3.45e-08	ALDH4A1	2	protein_coding	8.63601	8.51221	8.61188	8.23399	9.32056	9.13512	9.35167	9.08668
Down	ENSOARG00020009854	-1.33603	4.15e-24		18	protein_coding	9.96984	10.1429	9.92856	9.9131	10.845	10.7913	10.8731	10.7279
Down	ENSOARG00020000319	-1.31815	1.14e-13	NDUFA6	3	protein_coding	12.0587	12.4002	12.1322	12.422	13.1421	13.2251	13.0579	13.0708
Down	ENSOARG00020004493	-1.30885	0.0289	MZT2B	17	protein_coding	7.1336	7.28656	7.65868	7.09785	8.20963	7.13531	8.08287	7.83304
Down	ENSOART00020000957	-1.30126	0.0115	NA	NA	NA	8.44127	8.63379	8.86542	7.76761	9.31145	8.94239	9.08138	9.43804
Down	ENSOARG00020020047	-1.29917	1.73e-21	DDX24	18	protein_coding	7.67946	7.70924	7.71553	7.72101	8.37542	8.27301	8.34132	8.20777
Down	ENSOARG00020021510	-1.28829	0.00315	CCDC85B	21	protein_coding	7.45466	7.46087	8.07987	7.43249	8.36579	8.03544	8.23521	8.31444
Down	ENSOART00020022614	-1.28735	5.16e-14	NA	NA	NA	8.73824	8.48744	8.5941	8.57128	9.17082	9.42629	9.30627	9.2746
Down	ENSOARG00020015193	-1.28729	0.000436		24	protein_coding	11.0931	10.4045	10.7309	10.5861	11.4936	11.9143	11.0054	11.6161
Down	ENSOARG00020014058	-1.28135	1.05e-16		9	protein_coding	7.62181	7.76209	7.74633	7.74222	8.23182	8.28133	8.39133	8.32147
Down	ENSOARG00020026309	-1.27494	1.76e-08	FAHD1	24	protein_coding	7.5954	7.86648	7.66326	7.65891	8.24155	8.16699	8.4569	8.24794
Down	ENSOART00020004225	-1.27397	4.08e-07	NA	NA	NA	10.1598	10.6582	10.0597	10.374	10.995	11.1438	11.2123	11.1721
Down	ENSOARG00020003934	-1.26791	5.86e-09	LAMC1	12	protein_coding	9.28148	9.1794	9.42812	8.9959	9.80091	9.9579	10.0001	10.099
Down	ENSOARG00020003307	-1.26014	0.000966	RPS12	16	protein_coding	12.6262	12.5776	11.5582	12.2257	13.2245	13.1473	13.2107	13.011
Down	ENSOARG00020015694	-1.25708	0.000394		11	protein_coding	7.2614	7.20924	7.45355	7.29891	7.86625	7.39962	7.98562	7.98637
Down	ENSOARG00020017369	-1.2531	2.55e-10		17	protein_coding	8.95778	8.77878	9.04775	9.0679	9.84785	9.62042	9.70571	9.50774
Down	ENSOARG00020008340	-1.24998	8.21e-05	NGRN	18	protein_coding	7.92594	7.59015	8.18201	7.89478	8.42434	8.51787	8.56549	8.58902
Down	ENSOARG00020005173	-1.24583	1.44e-15	ARPC5	12	protein_coding	7.71736	7.74873	7.80294	7.75385	8.33674	8.22323	8.45853	8.29452
Down	ENSOARG00020010127	-1.24441	5.73e-07	NDUFS6	16	protein_coding	11.1641	11.5015	11.6853	11.2879	12.3295	11.9193	12.3266	12.2997
Down	ENSOARG00020025783	-1.24349	0.000188	GOLGA4	19	protein_coding	8.68441	9.29911	9.0162	8.64639	9.52649	9.49779	9.77776	9.77155
Down	ENSOART00020009485	-1.24345	1.57e-08	NA	NA	NA	8.60941	8.92263	8.58431	8.59435	9.1894	9.36043	9.47054	9.42434
Down	ENSOART00020038036	-1.23923	0.0206	NA	NA	NA	7.37136	7.11421	7.47437	7.54445	7.21594	8.12007	8.21127	7.90348
Down	ENSOARG00020019596	-1.23573	0.00301	C11orf96	15	protein_coding	7.13061	7.31449	7.53093	7.18984	8.00576	7.35982	7.89059	7.91158
Down	ENSOART00020033203	-1.23461	2.83e-10	NA	NA	NA	8.57521	8.93763	8.92752	8.78783	9.53896	9.45189	9.5185	9.4954
Down	ENSOARG00020012000	-1.23421	0.000454		5	protein_coding	9.00851	9.04565	9.44568	8.89317	9.94756	9.30161	9.9884	9.95574
Down	ENSOARG00020001485	-1.23052	0.00205	HMGCS2	1	protein_coding	7.71715	7.21545	7.61411	7.64265	8.11776	7.76318	8.17906	8.33049
Down	ENSOART00020019262	-1.2276	1.53e-09	NA	NA	NA	9.19955	8.85421	9.0235	8.86458	9.61185	9.80443	9.73791	9.59458
Down	ENSOARG00020017389	-1.22329	3.87e-09	FRA10AC1	22	protein_coding	7.65812	7.71932	7.80828	7.60768	8.38791	8.30674	8.23927	8.08178
Down	ENSOARG00020018365	-1.22107	8.47e-05	ITPRID2	2	protein_coding	7.9009	8.03784	8.38482	8.39584	8.73058	8.73191	8.91375	8.90995
Down	ENSOARG00020001205	-1.21184	9.6e-32	GNG5	1	protein_coding	8.34101	8.39223	8.40439	8.3749	9.05801	8.99307	8.98786	8.99098
Down	ENSOARG00020015347	-1.21124	0.000168		11	protein_coding	8.95883	8.51014	9.10786	8.80936	9.80242	9.36086	9.62479	9.33794
Down	ENSOART00020006137	-1.20572	4.89e-15	NA	NA	NA	8.63202	8.80206	8.67373	8.79046	9.37677	9.50434	9.25735	9.3926
Down	ENSOARG00020025690	-1.20226	1.99e-21	RAB2A	9	protein_coding	9.73296	9.87374	9.78243	9.64942	10.5413	10.4035	10.4676	10.5292
Down	ENSOARG00020025078	-1.19717	0.0438	SAPCD2	3	protein_coding	8.47704	9.04842	9.06734	8.40235	9.37804	8.42811	9.75987	9.83214
Down	ENSOARG00020011681	-1.19389	1.11e-14	C6H4orf3	6	protein_coding	9.05883	9.01479	9.0807	8.97091	9.52666	9.66195	9.84398	9.77427
Down	ENSOARG00020015207	-1.19225	7.7e-06		23	protein_coding	7.94322	7.56868	7.73486	7.61938	8.25119	8.27497	8.1474	8.41749
Down	ENSOARG00020010186	-1.19091	1.54e-10	HNRNPDL	6	protein_coding	11.204	11.0642	11.3745	11.2755	12.1145	12.0468	12.0663	11.7302
Down	ENSOART00020015387	-1.19005	5.65e-19	NA	NA	NA	10.1199	10.0812	10.1097	10.0241	10.9662	10.6668	10.8494	10.7535
Down	ENSOART00020011445	-1.18877	0.00432	NA	NA	NA	8.6046	8.27796	8.76649	8.18086	8.71766	9.11946	9.53127	8.95176
Down	ENSOART00020016335	-1.18595	2.48e-13	NA	NA	NA	8.75345	8.89301	8.98964	8.88467	9.53816	9.68062	9.42294	9.52263
Down	ENSOARG00020011756	-1.17773	6.27e-07	EPHX2 ENSOARG00020011756	2	protein_coding	9.58482	9.88684	9.58508	9.93752	10.6584	10.426	10.5285	10.2322
Down	ENSOARG00020007602	-1.16973	2.86e-05	AS3MT	22	protein_coding	7.33479	7.33075	7.61715	7.51777	7.90793	8.04752	8.08881	7.77092
Down	ENSOARG00020014533	-1.16124	0.000166		1	protein_coding	11.1413	11.0604	10.7123	11.1724	11.9882	11.3767	11.535	12.0619
Down	ENSOARG00020011202	-1.15631	1.67e-13	DAD1	7	protein_coding	7.83456	7.90337	7.77744	7.91803	8.33076	8.35225	8.50198	8.41563
Down	ENSOARG00020008488	-1.15495	0.00593	ACTA2	22	protein_coding	9.73766	9.75557	9.796	9.42577	10.19	9.627	10.8332	10.5473
Down	ENSOART00020031529	-1.14971	1.46e-10	NA	NA	NA	7.56083	7.46162	7.62665	7.68861	8.1339	8.04711	8.09234	8.11483
Down	ENSOARG00020024464	-1.14724	5.12e-13	TBCA	7	protein_coding	9.52562	9.35703	9.66967	9.606	10.1912	10.2272	10.3114	10.1735
Down	ENSOARG00020011550	-1.14717	0.0386	TMEM160	14	protein_coding	7.59263	7.7068	8.17274	7.65088	8.61904	7.56591	8.44001	8.52249
Down	ENSOARG00020015019	-1.14263	0.0152	C1QTNF5	15	protein_coding	7.54881	7.66305	7.97393	7.54469	8.32179	7.60767	8.53537	8.23981
Down	ENSOARG00020015082	-1.14249	4.79e-11	DBNL	19	protein_coding	7.80483	7.92219	7.91766	7.86499	8.33624	8.30074	8.45836	8.5542
Down	ENSOARG00020010797	-1.13359	0.000345	METRNL	11	protein_coding	8.03814	7.9564	7.97142	8.05662	8.69419	8.0921	8.52039	8.8005
Down	ENSOARG00020015086	-1.13112	0.0035	CRYZ	1	protein_coding	9.01102	9.7024	8.95685	9.1922	9.77361	10.1055	10.1273	9.58267
Down	ENSOARG00020004750	-1.13053	1.22e-13		7	protein_coding	7.53925	7.52929	7.40118	7.50023	8.0105	7.97634	7.95836	7.96739
Down	ENSOARG00020016849	-1.13037	1.16e-12	FAM174A	5	protein_coding	7.79508	7.71418	7.77895	7.71883	8.39512	8.16456	8.24272	8.26766
Down	ENSOARG00020022969	-1.12948	1.69e-12	SMIM26	13	protein_coding	7.68423	7.7815	7.70588	7.73673	8.17308	8.20688	8.37819	8.19278
Down	ENSOART00020002813	-1.12925	2.68e-18	NA	NA	NA	9.54841	9.42825	9.33074	9.44286	10.1464	10.0768	10.1622	10.0224
Down	ENSOARG00020003333	-1.12564	8.69e-16	MOCS2	16	protein_coding	8.53223	8.71763	8.56095	8.59344	9.16601	9.2587	9.26169	9.12762
Down	ENSOARG00020020489	-1.12454	3.71e-05	ETFA	18	protein_coding	9.28185	9.21448	9.62167	9.60931	10.3614	10.1493	9.99333	9.88329
Down	ENSOART00020038660	-1.12223	3.09e-08	NA	NA	NA	8.69046	8.90881	8.89931	8.66519	9.28309	9.326	9.43195	9.58999
Down	ENSOARG00020004685	-1.12025	0.000255	GNPNAT1	7	protein_coding	9.02202	9.07108	9.03445	9.40623	9.80191	9.84947	10.0411	9.35251
Down	ENSOARG00020004266	-1.11584	1.41e-14		7	protein_coding	10.5466	10.4328	10.6229	10.5555	11.2142	11.4216	11.1688	11.1357
Down	ENSOARG00020015588	-1.10522	0.00451	CREBZF	21	protein_coding	8.32827	8.3229	8.85605	8.2743	9.14233	8.62507	9.10758	9.27463
Down	ENSOARG00020003262	-1.09823	0.0032	CRLS1	13	protein_coding	8.83443	9.33454	9.34325	8.8404	9.88488	9.26065	9.90372	9.82892
Down	ENSOART00020007469	-1.09764	1.49e-07	NA	NA	NA	9.26515	9.44991	9.63298	9.26349	10.0236	9.9349	10.0661	10.193
Down	ENSOARG00020016747	-1.09397	0.000658	H1-10	19	protein_coding	9.21605	9.01248	9.54138	9.11186	10.2177	9.6085	9.71395	9.8573
Down	ENSOARG00020004341	-1.09165	6.59e-07		3	protein_coding	12.2594	12.6447	12.0891	12.4157	13.134	13.0685	13.1766	12.9518
Down	ENSOARG00020015343	-1.0852	0.00604	ANGPT1	9	protein_coding	8.56635	9.21654	8.69467	8.7359	9.2109	9.11256	9.81482	9.47897
Down	ENSOARG00020001975	-1.08503	4.42e-17	PTN	4	protein_coding	9.10793	9.09558	9.07374	9.12953	9.80199	9.62624	9.61162	9.81537
Down	ENSOARG00020015489	-1.07852	3.09e-11	TOMM6	20	protein_coding	7.83234	8.0231	7.97423	7.9286	8.48921	8.35935	8.52045	8.44238
Down	ENSOARG00020022857	-1.07681	0.0335	VEGFA	20	protein_coding	8.66457	8.50938	9.08255	8.73695	9.35036	8.48435	9.51715	9.7533
Down	ENSOARG00020006995	-1.07374	0.000119		21	protein_coding	9.05053	9.10493	8.62486	9.14011	9.79321	9.61109	9.4353	9.55046
Down	ENSOARG00020000397	-1.07263	2.3e-25	HNRNPA2B1	4	protein_coding	11.4682	11.5721	11.4833	11.4211	12.1843	12.1965	12.2484	12.0749
Down	ENSOARG00020012558	-1.07162	0.000942		20	protein_coding	7.8367	8.00111	7.94797	7.94895	8.12152	8.76652	8.55955	8.21877
Down	ENSOART00020020999	-1.06755	6.69e-05	NA	NA	NA	9.33296	9.83476	9.47269	9.5271	10.0396	9.98166	10.4042	10.2875
Down	ENSOARG00020013809	-1.06465	0.00114	GSKIP	18	protein_coding	7.55335	7.55887	7.54382	7.66462	8.04056	8.29604	7.63427	8.12802
Down	ENSOARG00020022909	-1.06125	2.26e-11	NOL7	20	protein_coding	9.75008	9.89566	9.74204	9.73279	10.4812	10.2006	10.5164	10.454
Down	ENSOARG00020019097	-1.06058	1.21e-08		15	protein_coding	8.08353	8.25946	7.97981	8.09608	8.64847	8.67342	8.52036	8.67308
Down	ENSOARG00020018255	-1.05681	1.08e-14	PFDN2	1	protein_coding	9.6612	9.85021	9.66472	9.8183	10.4873	10.3139	10.3753	10.3579
Down	ENSOARG00020019203	-1.05403	2.55e-05	RBPJ	6	protein_coding	7.84165	7.92175	7.8545	7.97097	8.36942	8.64797	8.13438	8.3746
Down	ENSOART00020018693	-1.05364	2.79e-09	NA	NA	NA	10.1542	10.2986	10.1337	10.2326	11.0816	10.8754	10.6851	10.7388
Down	ENSOARG00020005366	-1.04992	0.0028	LBH	3	protein_coding	7.83983	8.22784	7.93143	8.24907	8.33175	8.44793	8.61489	8.90059
Down	ENSOARG00020026159	-1.04897	0.00212		1	protein_coding	10.0704	10.9	10.3861	10.1322	11.0139	11.0741	11.2159	11.018
Down	ENSOARG00020002913	-1.04809	3.83e-05	PHLDA1	3	protein_coding	8.26807	8.51971	8.43205	8.11973	8.98784	8.69319	8.98186	8.85348
Down	ENSOARG00020023038	-1.04551	0.0032	JUN	1	protein_coding	8.26331	8.1551	8.60424	8.34632	8.93389	8.5918	8.6724	9.18021
Down	ENSOARG00020005105	-1.0434	0.00253	ADSS2	12	protein_coding	8.47208	8.78698	8.44094	8.46033	9.02929	8.74296	9.50437	9.00375
Down	ENSOARG00020004445	-1.0433	6.81e-18		8	protein_coding	10.1828	10.1677	9.99873	10.1201	10.7702	10.7389	10.8451	10.6756
Down	ENSOARG00020001213	-1.03752	0.00056	CALD1	4	protein_coding	8.46522	8.49066	8.35244	8.21178	8.73145	8.61035	9.18192	9.06846
Down	ENSOARG00020017719	-1.03567	1.09e-19		18	protein_coding	9.84905	9.9584	9.9131	9.96406	10.6641	10.5187	10.5424	10.4631
Down	ENSOARG00020023674	-1.03503	7.62e-11	MUL1	2	protein_coding	8.17686	8.28307	8.22932	8.11984	8.67643	8.6368	8.85103	8.70549
Down	ENSOARG00020020966	-1.03417	0.00164	ELN	24	protein_coding	10.8177	10.5632	10.8334	10.5163	11.024	10.9094	11.661	11.5905
Down	ENSOARG00020012591	-1.03344	2.72e-08		20	protein_coding	8.67528	8.7373	8.91406	8.6956	9.29206	9.4987	9.22042	9.26421
Down	ENSOARG00020023592	-1.03134	0.000439	NDUFAF8	11	protein_coding	7.95339	8.3839	8.12418	8.07623	8.3811	8.7656	8.79049	8.65262
Down	ENSOARG00020010643	-1.03132	0.0288		6	protein_coding	9.15628	9.62691	9.48433	8.80199	9.97308	9.21801	10.1525	10.104
Down	ENSOARG00020025768	-1.03091	0.0169	DCLK3	19	protein_coding	7.60922	7.42807	7.60858	7.57585	8.27104	8.13747	7.4101	8.0436
Down	ENSOART00020007558	-1.02865	1.99e-09	NA	NA	NA	7.8881	8.01541	7.95544	8.00425	8.29693	8.4474	8.53183	8.53677
Down	ENSOARG00020012896	-1.02689	2.57e-10	SF3B5	8	protein_coding	7.73382	7.88553	7.84828	7.86017	8.34461	8.19983	8.38522	8.29632
Down	ENSOARG00020022835	-1.02347	0.0425	PYGL	7	protein_coding	9.22086	9.59939	9.63241	9.03138	9.71632	9.33129	10.6165	9.94808
Down	ENSOARG00020015849	-1.02319	8.8e-06		25	protein_coding	9.81682	10.1589	9.68259	9.77743	10.4155	10.3808	10.6571	10.5036
Down	ENSOART00020014540	-1.01911	0.00541	NA	NA	NA	8.14577	8.01017	8.03851	8.02384	8.31359	8.11327	8.89355	8.71995
Down	ENSOART00020033110	-1.01673	0.000407	NA	NA	NA	9.80826	10.2082	9.86306	10.3948	10.6213	10.9353	10.7119	10.585
Down	ENSOARG00020026191	-1.01373	5.94e-09	NME1	11	protein_coding	7.61125	7.74873	7.69358	7.58931	8.07917	8.02066	8.20429	8.13896
Down	ENSOARG00020008718	-1.01147	0.000248	WRNIP1	20	protein_coding	9.13573	9.29306	9.46337	9.0942	9.94739	9.46248	10.034	9.8363
Down	ENSOARG00020005117	-1.00644	0.000183	SYNM	18	protein_coding	8.73491	8.59084	8.81974	8.60694	9.02805	9.06353	9.56886	9.19888
Down	ENSOARG00020010894	-1.00114	0.00152	MAP4K3	3	protein_coding	8.41136	7.85709	8.26723	8.0015	8.73033	8.70832	8.62543	8.56105
Down	ENSOARG00020019997	-0.996176	2.4e-08	RBM3	X	protein_coding	9.67591	9.61211	9.42097	9.64456	10.1752	10.3556	10.1526	10.0227
Down	ENSOARG00020015684	-0.994873	5.41e-12	SRSF4	2	protein_coding	9.55978	9.44282	9.72854	9.52219	10.1989	10.1374	10.132	10.161
Down	ENSOART00020015306	-0.993137	1.57e-05	NA	NA	NA	8.41043	8.38706	8.49204	8.3987	8.85699	9.22336	8.7305	8.88032
Down	ENSOARG00020013776	-0.990797	0.00208	SLC4A2	4	protein_coding	8.0597	8.23493	8.64207	8.34891	8.70003	8.78696	8.84569	9.05627
Down	ENSOARG00020005776	-0.990705	0.0247	APOE	14	protein_coding	9.29931	9.14789	9.81997	9.16811	10.0945	9.30971	10.0451	10.258
Down	ENSOARG00020012389	-0.988399	1.44e-09	EIF5B	X	protein_coding	10.2208	10.4097	10.1646	10.2241	11.0024	10.7128	10.9359	10.8004
Down	ENSOARG00020003273	-0.986964	0.000145	LENG1	14	protein_coding	7.61721	7.57285	7.80875	7.79633	8.29273	8.26271	8.01602	7.99361
Down	ENSOARG00020015171	-0.983051	0.0027		12	protein_coding	9.20737	9.38544	8.80627	8.82596	9.58759	9.40427	9.82785	9.71744
Down	ENSOARG00020023320	-0.982955	2.17e-11	TCEAL8	X	protein_coding	8.06499	7.99731	7.94791	8.01752	8.52964	8.53901	8.47618	8.36386
Down	ENSOARG00020007473	-0.981436	9.11e-07		7	protein_coding	9.10067	9.30498	8.89677	9.07558	9.64437	9.65081	9.57744	9.76164
Down	ENSOARG00020016365	-0.978287	6.09e-08	CHD1	5	protein_coding	9.00219	8.89406	9.02368	8.72798	9.35305	9.44799	9.54317	9.49455
Down	ENSOARG00020002909	-0.976588	0.00195	YEATS4	3	protein_coding	7.96347	8.26423	7.90565	7.97959	8.38833	8.23695	8.57571	8.77209
Down	ENSOARG00020017290	-0.974763	0.00267	ATXN2	17	protein_coding	8.83937	8.82252	9.24767	8.61933	9.59121	9.48091	9.15499	9.53326
Down	ENSOARG00020002013	-0.970117	0.000469		1	protein_coding	9.77589	9.72223	9.78829	10.2221	10.7193	10.5078	10.2444	10.4188
Down	ENSOARG00020011334	-0.968416	2.44e-05	OPA1	1	protein_coding	8.49565	8.75428	8.71842	8.35061	9.11731	9.16641	9.07853	9.06928
Down	ENSOART00020024708	-0.967171	0.0128	NA	NA	NA	7.36604	7.77957	7.57727	7.96307	8.13127	8.3052	7.91677	8.15417
Down	ENSOARG00020013624	-0.966359	1.05e-05	TXNRD1	3	protein_coding	9.0824	9.15033	9.08166	9.23879	9.70546	9.37672	9.90085	9.71074
Down	ENSOARG00020013748	-0.966276	0.0169	SLC9A3R2	24	protein_coding	9.02636	8.87386	9.6146	8.99533	9.82702	9.26284	9.7919	9.91759
Down	ENSOARG00020001547	-0.965472	9.44e-11	CIR1	2	protein_coding	9.3414	9.29064	9.13251	9.24379	9.81058	9.90934	9.67495	9.83021
Down	ENSOARG00020003297	-0.964565	2.2e-07	ARGLU1	10	protein_coding	11.0321	11.0123	11.3149	10.9394	11.5418	11.8055	11.7564	11.6773
Down	ENSOARG00020006870	-0.962299	0.00993	PFKL	1	protein_coding	11.8899	11.7618	12.2649	11.9306	12.1454	12.2724	12.6231	13.117
Down	ENSOART00020013057	-0.962186	4.81e-09	NA	NA	NA	7.72124	7.69144	7.64136	7.63035	8.09336	8.13504	8.18635	7.96951
Down	ENSOARG00020020316	-0.961036	0.013	ZNF771	24	protein_coding	7.67228	8.03846	8.21811	7.57288	8.37944	8.37315	8.31459	8.40712
Down	ENSOARG00020016713	-0.960578	0.00225	CKB	18	protein_coding	11.3597	12.0041	12.1671	11.7279	12.3319	12.673	12.5266	12.3617
Down	ENSOARG00020019355	-0.955953	0.00846	SH3BP5	1	protein_coding	8.52597	8.22646	8.79317	8.39329	9.22078	8.76611	8.74386	9.21529
Down	ENSOART00020028891	-0.954979	0.000935	NA	NA	NA	8.11057	8.00656	7.83068	7.75031	8.43793	8.31011	8.17988	8.58001
Down	ENSOARG00020011427	-0.953999	0.023	JUNB	5	protein_coding	8.28392	8.41628	8.52304	8.20222	8.95713	8.17841	9.13771	8.92967
Down	ENSOARG00020013609	-0.952049	0.00334	TPMT	20	protein_coding	8.24598	8.67883	8.10838	8.46465	9.02388	8.70368	9.00493	8.79813
Down	ENSOARG00020014408	-0.946692	6.29e-06	ATP2A2	17	protein_coding	8.4521	8.48085	8.45839	8.31942	8.6597	8.98897	9.0648	8.9232
Down	ENSOARG00020008115	-0.946373	1.19e-19	HNRNPH3	25	protein_coding	11.3796	11.3904	11.375	11.3214	12.0673	12.0322	11.9169	11.8672
Down	ENSOART00020024129	-0.945495	0.00107	NA	NA	NA	8.07233	8.09533	8.00379	7.98873	8.68778	8.50707	8.09357	8.61316
Down	ENSOART00020021066	-0.943845	0.0136	NA	NA	NA	9.78422	9.55858	9.11841	9.08112	9.77733	9.75949	10.0296	10.2837
Down	ENSOARG00020022639	-0.942557	0.000163	UNC119B	17	protein_coding	7.69758	7.50447	7.69076	7.59077	7.79898	8.14521	8.02201	8.15667
Down	ENSOARG00020015696	-0.942056	1.71e-07	RBMS1	2	protein_coding	7.9806	8.04062	7.98989	7.92589	8.39238	8.27565	8.58354	8.45753
Down	ENSOARG00020004052	-0.941664	3.43e-07	MRPS31	10	protein_coding	10.1974	10.4211	10.047	10.2432	10.7399	10.7306	10.9735	10.8009
Down	ENSOARG00020018138	-0.937386	5.91e-09	NDUFS5	1	protein_coding	11.8618	11.9422	11.6531	12.008	12.5164	12.5726	12.4056	12.4256
Down	ENSOARG00020003833	-0.936845	3.62e-06		4	protein_coding	10.2611	10.638	10.2443	10.5604	10.9401	11.0949	11.0351	11.0203
Down	ENSOARG00020012952	-0.935146	0.0114		15	protein_coding	7.59934	7.6532	7.86961	7.58714	8.33118	7.67838	8.03859	8.25528
Down	ENSOARG00020018311	-0.930977	1.53e-06	MCRIP2	24	protein_coding	8.43848	8.51531	8.69249	8.46192	9.11547	8.85144	9.03552	9.0665
Down	ENSOARG00020010010	-0.928398	0.0276	COL12A1	8	protein_coding	8.2374	7.84116	8.50726	7.76742	8.52484	8.67968	8.49556	8.68053
Down	ENSOARG00020012402	-0.928209	4.59e-18	RAB24	5	protein_coding	9.25932	9.13147	9.19263	9.16553	9.72202	9.78032	9.66246	9.70436
Down	ENSOARG00020018026	-0.927937	2.36e-06	2022-03-07	2	protein_coding	8.38146	8.34696	8.60382	8.29851	8.93081	8.92815	8.92829	8.78437
Down	ENSOARG00020010402	-0.92628	0.0207	CTBP1	6	protein_coding	8.16709	7.93113	8.5868	7.865	8.76208	8.57771	8.52218	8.7044
Down	ENSOARG00020024742	-0.925562	0.00101	TXNDC5	20	protein_coding	8.488	8.28717	8.56344	8.53755	9.01853	8.57261	9.12231	9.03847
Down	ENSOART00020035442	-0.925017	1.84e-07	NA	NA	NA	9.5627	9.60769	9.29138	9.38806	9.94519	9.95025	10.09	10.0524
Down	ENSOARG00020006371	-0.925015	8.76e-07	KHNYN	7	protein_coding	7.55582	7.81841	7.68514	7.71415	8.11549	8.08344	8.09174	8.14725
Down	ENSOARG00020000127	-0.922977	0.00588	PTGR1	2	protein_coding	7.91626	7.83547	7.70243	7.70891	8.2258	7.78896	8.39557	8.36049
Down	ENSOARG00020021873	-0.922329	3.69e-05	GPD2	2	protein_coding	9.22532	9.29401	9.20541	9.45736	9.84515	9.93695	9.52349	9.97015
Down	ENSOART00020026583	-0.919808	0.0446	NA	NA	NA	7.64754	7.70655	8.04585	7.62545	8.42977	7.6186	8.20876	8.35278
Down	ENSOARG00020007983	-0.915434	1.51e-09	HEBP2	8	protein_coding	9.28336	9.38576	9.22972	9.27801	9.91081	9.66191	9.92125	9.77318
Down	ENSOARG00020006388	-0.915265	6.59e-07	SNRPD1	23	protein_coding	9.84095	10.0028	9.61889	9.7615	10.4282	10.3268	10.4333	10.2612
Down	ENSOARG00020002440	-0.913572	3.83e-12	RAB21	3	protein_coding	8.70363	8.802	8.70283	8.67623	9.23758	9.09395	9.28346	9.22971
Down	ENSOART00020037604	-0.911584	0.00295	NA	NA	NA	10.2302	10.2662	10.5349	10.1231	10.743	10.4073	11.1376	11.0297
Down	ENSOARG00020010226	-0.910843	2.2e-06	CTSZ	13	protein_coding	9.97667	10.1748	10.2425	10.0124	10.77	10.4298	10.7721	10.652
Down	ENSOARG00020008296	-0.906427	4.94e-09	PRDX5	21	protein_coding	11.0195	11.181	10.8946	11.1414	11.583	11.7301	11.7073	11.5337
Down	ENSOARG00020023937	-0.906087	6e-07	FUS	24	protein_coding	11.5367	11.2963	11.4878	11.3913	12.1947	11.7944	11.9353	12.0913
Down	ENSOARG00020005663	-0.905773	0.000115	OTUD6B	9	protein_coding	8.05958	8.13615	8.04825	8.10393	8.25882	8.45302	8.71694	8.62452
Down	ENSOARG00020008160	-0.905315	0.00812	PPL	24	protein_coding	8.31103	8.46285	8.02643	8.20073	8.54516	8.39489	8.92504	8.91353
Down	ENSOARG00020003625	-0.904414	3.16e-05	UQCRB	9	protein_coding	12.3176	12.6069	12.0422	12.4962	12.9826	13.024	12.9766	12.9255
Down	ENSOARG00020020279	-0.903992	1.27e-08		20	protein_coding	8.36533	8.47893	8.33246	8.27655	8.86264	8.72398	8.90837	8.80116
Down	ENSOARG00020021809	-0.898918	0.00192	AKAP12	8	protein_coding	8.04361	7.97534	8.33637	7.84982	8.40191	8.4291	8.58536	8.59389
Down	ENSOARG00020005746	-0.898157	1.41e-10	ECHDC3	13	protein_coding	8.82254	8.91699	8.92339	8.73199	9.41814	9.29945	9.34016	9.31262
Down	ENSOARG00020014162	-0.89454	5.55e-10	TRAPPC6B	18	protein_coding	8.05954	8.17931	8.10423	8.04299	8.44803	8.60188	8.51522	8.55727
Down	ENSOARG00020023466	-0.892861	1.97e-10	STX4	24	protein_coding	8.07702	8.10628	8.03305	8.18769	8.5877	8.53985	8.53731	8.4776
Down	ENSOARG00020007007	-0.89165	8.4e-05		9	protein_coding	8.61307	8.79852	8.42367	8.71699	9.24223	9.17803	8.96779	9.08493
Down	ENSOARG00020020034	-0.888661	0.000243	MAOA	X	protein_coding	7.42366	7.71047	7.6166	7.53212	7.94166	8.08369	7.98332	7.81776
Down	ENSOART00020021623	-0.885961	2.66e-05	NA	NA	NA	8.86016	8.91541	8.72755	8.88454	9.17039	9.42817	9.15218	9.49708
Down	ENSOARG00020025307	-0.884959	0.00489		20	protein_coding	7.92499	7.91102	8.32193	7.89781	8.61556	8.23673	8.46401	8.48511
Down	ENSOARG00020008044	-0.884785	2.25e-07	IDH3B	13	protein_coding	9.18208	9.15615	9.02003	9.18692	9.72009	9.76257	9.4543	9.59504
Down	ENSOART00020023374	-0.884045	0.000987	NA	NA	NA	8.65456	9.07591	8.83176	8.87715	9.23818	9.44073	9.57003	9.12427
Down	ENSOART00020009390	-0.883471	0.00433	NA	NA	NA	7.77171	7.52799	7.93064	8.01015	8.31658	8.31526	8.15806	8.14328
Down	ENSOART00020035029	-0.881201	7.18e-07	NA	NA	NA	7.95622	8.01481	7.89884	8.05213	8.34407	8.55487	8.35645	8.32961
Down	ENSOARG00020001965	-0.88008	2.47e-08		4	protein_coding	8.61179	8.46886	8.61277	8.49848	9.09877	8.95313	9.08521	8.90139
Down	ENSOARG00020003823	-0.877708	0.027	PROCR	13	protein_coding	7.73389	8.31015	7.92971	8.17526	8.26996	8.28313	8.77224	8.54799
Down	ENSOARG00020022360	-0.877558	1.03e-11	PDAP1	24	protein_coding	9.89109	9.9988	9.81916	9.86211	10.4101	10.3756	10.5446	10.3531
Down	ENSOART00020007425	-0.87326	0.0419	NA	NA	NA	8.95161	9.39455	9.12897	8.48556	9.45645	9.29582	9.86646	9.43823
Down	ENSOARG00020017388	-0.872636	2.74e-17	HNRNPH2	X	protein_coding	8.68365	8.66875	8.6198	8.70803	9.15458	9.11329	9.16713	9.10774
Down	ENSOARG00020002737	-0.869422	4.61e-05	RNASEH1	2	protein_coding	8.8393	8.94376	8.55301	8.91388	9.31594	9.31627	9.33774	9.2192
Down	ENSOARG00020025622	-0.868584	0.0349	PLAT	26	protein_coding	7.78293	7.71423	7.88154	7.51862	8.0828	7.67901	8.47206	8.12739
Down	ENSOART00020034207	-0.865156	4.18e-14	NA	NA	NA	10.1768	10.2287	10.1951	10.1916	10.7749	10.7908	10.7647	10.5719
Down	ENSOARG00020025228	-0.862742	2.48e-05	PIN4	X	protein_coding	8.70539	8.75376	8.44269	8.70385	9.09076	9.26308	9.02244	9.08314
Down	ENSOART00020021422	-0.86118	0.0151	NA	NA	NA	7.75324	8.03167	7.71903	7.50221	7.90867	8.32728	8.1476	8.22447
Down	ENSOARG00020002723	-0.858544	0.00177	ADI1	2	protein_coding	9.82655	9.42764	10.0587	9.71902	10.4	10.1353	10.2356	10.3994
Down	ENSOARG00020025744	-0.854012	0.000324	RSPH14	17	protein_coding	8.0046	8.05601	8.28146	7.94865	8.44831	8.61173	8.36354	8.54396
Down	ENSOARG00020009730	-0.853925	1.62e-10	SYF2	2	protein_coding	8.29028	8.18712	8.18633	8.29931	8.69811	8.68332	8.68543	8.60268
Down	ENSOARG00020002246	-0.853512	2.56e-08	FAM3C	4	protein_coding	7.85626	7.76754	7.80078	7.7833	8.10386	8.15253	8.2083	8.29266
Down	ENSOARG00020011206	-0.850825	0.000726	CEP70	1	protein_coding	8.05482	7.83721	8.13722	8.04741	8.23474	8.618	8.39067	8.45813
Down	ENSOARG00020015057	-0.848778	0.00934	UFSP2	26	protein_coding	9.04167	9.44458	8.78994	8.97617	9.39004	9.42652	9.76507	9.66181
Down	ENSOARG00020001935	-0.848148	9.74e-05	C9orf78	3	protein_coding	9.18866	9.45712	9.26461	9.09836	9.70507	9.55961	9.91671	9.77429
Down	ENSOARG00020025711	-0.848113	8.73e-08	FNTA	26	protein_coding	9.49052	9.4597	9.35883	9.3349	10.0338	9.97677	9.762	9.8277
Down	ENSOARG00020002018	-0.847922	0.0017	LSM8	4	protein_coding	8.40964	8.55941	8.05602	8.31954	8.6945	8.73854	8.83648	8.85966
Down	ENSOARG00020005487	-0.847168	4.56e-05		4	protein_coding	9.37111	9.61992	9.15834	9.3433	9.82443	9.86435	9.89362	9.92512
Down	ENSOARG00020016601	-0.846746	0.00209	SLC25A34	12	protein_coding	7.80663	7.90339	7.91508	7.83949	7.91211	8.37317	8.26041	8.42134
Down	ENSOARG00020010362	-0.84642	0.0197		17	protein_coding	8.29519	7.75092	8.14995	8.29743	8.80962	8.54011	8.46982	8.39579
Down	ENSOARG00020019665	-0.845996	0.00277	CTTN	21	protein_coding	7.89251	7.61514	8.095	7.82165	8.2417	8.33581	8.20303	8.27976
Down	ENSOARG00020022912	-0.844746	3.42e-07	PLAAT3	21	protein_coding	8.97467	9.19881	9.09151	9.27059	9.56365	9.65264	9.67506	9.57455
Down	ENSOARG00020012356	-0.842859	1.49e-07		11	protein_coding	9.43671	9.49884	9.45233	9.50127	10.0979	10.0741	9.79549	9.85978
Down	ENSOART00020033568	-0.839962	0.00963	NA	NA	NA	10.0808	10.1809	9.76434	9.65448	10.0617	10.7254	10.4109	10.5089
Down	ENSOARG00020003936	-0.839631	1.73e-06	POLR3GL	1	protein_coding	9.01679	9.15413	9.07917	8.98347	9.62063	9.66599	9.36002	9.44921
Down	ENSOARG00020016712	-0.839176	4.44e-19	RHEB	4	protein_coding	9.8099	9.91318	9.84236	9.8202	10.3692	10.2838	10.3938	10.3515
Down	ENSOARG00020011053	-0.835359	1.21e-08	PRKAR2B	4	protein_coding	13.3637	13.5248	13.2583	13.3671	13.9737	13.7968	14.0589	13.8848
Down	ENSOARG00020002935	-0.835346	1.68e-05	CCT8	1	protein_coding	8.08252	7.98063	8.24986	8.06905	8.48636	8.48216	8.61866	8.43167
Down	ENSOARG00020016180	-0.834417	8.8e-11	TRIP10	5	protein_coding	8.63959	8.64807	8.66137	8.72116	9.04314	9.15919	9.20271	9.03717
Down	ENSOARG00020001184	-0.833075	5.56e-06	CFAP298-TCP10L	1	protein_coding	8.5223	8.43347	8.50947	8.59864	9.09017	8.91643	9.01186	8.76396
Down	ENSOARG00020001944	-0.832609	1.13e-06	ABITRAM	2	protein_coding	7.73877	7.77155	7.57554	7.66498	8.06472	8.02748	8.09038	8.04711
Down	ENSOARG00020000332	-0.8307	0.0376	ATP1A1	1	protein_coding	11.2793	11.8107	11.9155	11.2128	11.8106	11.7826	12.4962	12.292
Down	ENSOART00020025864	-0.829959	1.93e-05	NA	NA	NA	10.0561	10.1148	10.4088	10.2646	10.9018	10.6557	10.6374	10.7071
Down	ENSOARG00020017952	-0.827114	3.16e-09	PAIP2	5	protein_coding	9.52135	9.59987	9.50333	9.39704	9.92631	10.106	10.0089	9.91474
Down	ENSOART00020001265	-0.826396	9.37e-06	NA	NA	NA	11.8347	11.7674	11.5215	11.7244	12.3545	12.1795	12.3937	12.0464
Down	ENSOARG00020009929	-0.825157	1.4e-10	SYAP1	X	protein_coding	9.29841	9.40261	9.26307	9.44754	9.81287	9.81788	9.9042	9.7867
Down	ENSOARG00020006087	-0.822443	0.00299	MRPS26	13	protein_coding	9.51571	9.69032	9.71882	9.56409	10.2885	9.63916	10.2086	10.1564
Down	ENSOARG00020022731	-0.822333	7.51e-17	C12orf57	3	protein_coding	9.38128	9.36138	9.33839	9.35005	9.80785	9.92589	9.79345	9.7984
Down	ENSOARG00020014098	-0.821498	0.0164	PLIN5	5	protein_coding	8.03043	8.44497	8.34136	8.42525	8.54656	8.64464	9.08938	8.58759
Down	ENSOARG00020012205	-0.820657	7.58e-08	TATDN1	9	protein_coding	7.65304	7.75966	7.63087	7.71287	8.0696	8.09658	8.05531	7.98341
Down	ENSOARG00020018689	-0.81967	3.11e-08	EIF3J	7	protein_coding	8.70264	8.76725	8.60039	8.60858	9.14391	8.99722	9.17874	9.10257
Down	ENSOARG00020021045	-0.819593	2.55e-07	TRIM4	24	protein_coding	8.25238	8.23451	8.45255	8.30798	8.73352	8.68525	8.75602	8.74428
Down	ENSOARG00020024180	-0.819373	1.93e-05	ARL5A	2	protein_coding	8.06215	8.02802	8.09963	7.96516	8.32935	8.2928	8.56323	8.51759
Down	ENSOART00020036671	-0.818865	0.0245	NA	NA	NA	9.82469	10.2142	9.30389	9.92216	10.1974	10.3143	10.5522	10.3499
Down	ENSOARG00020007710	-0.815722	0.0396	DPT	12	protein_coding	9.28184	9.32912	9.04909	9.37888	9.70865	9.04647	10.0386	9.90864
Down	ENSOARG00020011001	-0.815058	0.0072	ACAT1	15	protein_coding	12.2575	12.795	12.6629	12.8534	13.1104	13.004	13.5642	13.026
Down	ENSOARG00020024237	-0.812357	0.00852	PIM1	20	protein_coding	8.17373	8.29309	8.34382	8.22948	8.64812	8.57351	9.00827	8.33287
Down	ENSOARG00020009463	-0.811819	1.76e-05	ECHS1	22	protein_coding	10.3039	10.62	10.4232	10.2352	10.8676	10.8512	11.0467	10.8589
Down	ENSOARG00020005311	-0.809969	5.44e-07	CST3	13	protein_coding	12.1529	12.3011	12.327	11.9976	12.8479	12.6919	12.6991	12.6729
Down	ENSOART00020016204	-0.808966	5.84e-06	NA	NA	NA	7.79246	7.96531	7.77504	7.7645	8.20461	8.22029	8.23838	8.11601
Down	ENSOARG00020011649	-0.806396	2.43e-06	PCGF3	6	protein_coding	8.26324	8.44501	8.21921	8.25271	8.60711	8.75784	8.70063	8.74007
Down	ENSOARG00020020214	-0.802954	0.00726	MRPL41	3	protein_coding	8.10101	8.22389	8.43911	8.43967	8.64657	8.42688	8.89218	8.84182
Down	ENSOARG00020003105	-0.7989	1.21e-05		8	protein_coding	10.6541	10.8283	10.5321	10.585	11.0686	11.0939	11.3604	11.0741
Down	ENSOART00020023237	-0.796258	2.11e-06	NA	NA	NA	9.22616	9.37002	9.06519	9.17943	9.60929	9.7144	9.74161	9.60153
Down	ENSOARG00020020899	-0.795724	1.2e-05	PFDN1	5	protein_coding	9.07941	9.01591	8.95584	9.07402	9.35558	9.37495	9.69466	9.44385
Down	ENSOARG00020006956	-0.792112	6.05e-06	HSD17B4	5	protein_coding	10.6598	10.7636	10.51	10.561	11.2309	11.2528	11.0114	10.9709
Down	ENSOARG00020025616	-0.788154	0.00281	LAMA3	23	protein_coding	8.11126	7.86013	7.88677	8.13652	8.19313	8.53341	8.31651	8.4552
Down	ENSOARG00020006304	-0.787632	0.00253	WNT11	15	protein_coding	8.76856	8.54904	8.93097	8.58743	9.11071	8.98778	9.07907	9.36413
Down	ENSOARG00020020453	-0.785616	0.0234	SNRNP70	14	protein_coding	10.3853	10.4694	10.8262	10.2929	11.1167	10.4363	11.1353	11.1766
Down	ENSOARG00020010224	-0.784841	0.0338	REPIN1	4	protein_coding	8.36932	8.3526	8.74201	8.35482	8.91758	8.40708	8.93103	9.12879
Down	ENSOARG00020013916	-0.78402	3.36e-06	UQCR10	17	protein_coding	12.1178	12.2805	11.9889	12.3068	12.5318	12.7669	12.7099	12.7429
Down	ENSOARG00020006400	-0.783971	0.00488		10	pseudogene	10.5192	11.0056	10.5577	10.8331	10.9728	11.1672	11.5054	11.2548
Down	ENSOARG00020003663	-0.783302	0.0239	TAGLN	15	protein_coding	9.30898	9.22499	9.45395	9.11789	9.54132	9.25585	10.0367	9.92949
Down	ENSOARG00020009011	-0.783127	0.000445	TPM1	7	protein_coding	8.79825	8.62424	8.67486	8.69105	8.92037	8.98721	9.3511	9.1599
Down	ENSOARG00020005913	-0.781583	5.47e-05	DECR1	9	protein_coding	11.95	12.0998	12.0358	11.9383	12.6962	12.6226	12.245	12.4067
Down	ENSOARG00020025185	-0.779319	0.000483	RBBP6	24	protein_coding	8.90416	8.85366	9.25939	8.93177	9.46117	9.51855	9.37666	9.37713
Down	ENSOARG00020003944	-0.779283	4.94e-06	UQCC1	13	protein_coding	8.58577	8.78666	8.71711	8.76722	9.07034	9.24098	9.01264	9.19864
Down	ENSOARG00020021969	-0.777591	4.94e-06	TMA16	6	protein_coding	9.37592	9.44915	9.16742	9.34881	9.82533	9.85949	9.81057	9.64256
Down	ENSOART00020022348	-0.774265	0.000618	NA	NA	NA	7.82323	7.65331	7.68052	7.75186	8.05886	7.86375	8.18514	8.13549
Down	ENSOARG00020003001	-0.772934	0.0186	NAA35	2	protein_coding	7.95307	8.22266	8.07822	8.35892	8.53037	8.20947	8.76126	8.60382
Down	ENSOARG00020012618	-0.772318	0.00381	TIMM22	11	protein_coding	8.14907	8.51311	8.1237	8.15443	8.51906	8.55232	8.75451	8.68855
Down	ENSOARG00020022141	-0.772148	3.96e-08		24	protein_coding	12.4579	12.6506	12.3591	12.5947	12.9585	13.0937	13.0128	13.0362
Down	ENSOARG00020013470	-0.771094	0.03	PTGER3	1	protein_coding	7.65918	7.60045	8.062	7.58912	8.07301	8.03734	8.29288	7.95766
Down	ENSOARG00020017391	-0.769126	1.72e-08		14	protein_coding	9.2753	9.1528	9.07829	9.2434	9.59123	9.67894	9.66755	9.56358
Down	ENSOARG00020012087	-0.76754	6.63e-13	ARFRP1	13	protein_coding	8.5101	8.5154	8.52401	8.49669	8.94683	8.90866	8.84377	8.93814
Down	ENSOARG00020006206	-0.766855	0.000207	TOMM7	4	protein_coding	10.3301	10.5433	10.0819	10.2763	10.6951	10.7944	10.9234	10.7497
Down	ENSOARG00020015134	-0.763053	0.00127	VKORC1L1	24	protein_coding	8.97069	8.73368	8.95225	8.8803	9.20502	9.51458	9.06039	9.39396
Down	ENSOARG00020005361	-0.762855	5.23e-07	PMPCB	4	protein_coding	10.8497	11.0659	10.742	10.8922	11.3954	11.3759	11.4399	11.2859
Down	ENSOARG00020017550	-0.761914	1.04e-10		3	protein_coding	9.95296	10.0385	9.93567	9.94368	10.3368	10.4499	10.5396	10.3768
Down	ENSOARG00020010423	-0.76181	0.00233	C1QBP	11	protein_coding	10.5018	10.8822	10.507	10.4811	10.841	11.0668	11.3268	11.0453
Down	ENSOARG00020010261	-0.761507	1.24e-10	SUDS3	17	protein_coding	8.26947	8.18998	8.26689	8.2418	8.62292	8.57165	8.66452	8.62161
Down	ENSOARG00020011346	-0.760661	0.00103	UBE2J2	12	protein_coding	8.19182	8.39694	8.39102	8.16983	8.65584	8.47427	8.82923	8.7061
Down	ENSOARG00020002421	-0.759719	0.00564	COL6A3	1	protein_coding	8.78482	8.89858	8.82165	8.6299	9.09767	9.37982	8.86422	9.37418
Down	ENSOARG00020018354	-0.759495	8.62e-07	GUK1	5	protein_coding	9.62705	9.79347	9.67436	9.60945	10.1246	9.96444	10.2486	10.1546
Down	ENSOARG00020010108	-0.757286	6.03e-05	NAA38	11	protein_coding	8.69437	8.63948	8.78215	8.67762	9.11208	9.27451	8.89717	9.10326
Down	ENSOART00020010850	-0.75726	0.00151	NA	NA	NA	11.8707	11.9228	11.9698	12.2395	12.4979	12.5289	12.1806	12.734
Down	ENSOARG00020019754	-0.756893	2.88e-06	ASAH1	26	protein_coding	8.01978	7.9022	7.831	7.95164	8.30129	8.29954	8.21338	8.30764
Down	ENSOARG00020010413	-0.755848	0.00159	NDUFAF1	7	protein_coding	8.1173	8.46867	8.15771	8.23294	8.52577	8.67109	8.75357	8.55042
Down	ENSOART00020002121	-0.752393	0.0252	NA	NA	NA	8.45408	8.90316	8.58288	8.76168	9.4389	9.05717	8.87606	8.89907
Down	ENSOARG00020016820	-0.75169	0.000286	COA8	18	protein_coding	8.40486	8.25513	8.59734	8.54261	8.91713	8.80423	8.848	8.81584
Down	ENSOARG00020014095	-0.750752	1.5e-08	RARS2	8	protein_coding	8.23566	8.2102	8.23104	8.18429	8.57994	8.6027	8.66649	8.4851
Down	ENSOART00020040498	-0.750039	0.00122	NA	NA	NA	9.01635	8.74571	8.85165	8.58528	9.34683	9.20604	9.17512	9.13849
Down	ENSOART00020017363	-0.74826	0.0351	NA	NA	NA	7.94923	7.56006	8.1066	7.92945	8.20912	8.09323	8.47017	8.21607
Down	ENSOARG00020003003	-0.747962	2.75e-07	MPC2	1	protein_coding	11.5883	11.7526	11.4608	11.6965	12.0443	12.2073	12.0763	12.1147
Down	ENSOARG00020005228	-0.74648	4.15e-09	WBP4	10	protein_coding	8.55452	8.61203	8.58293	8.54322	8.89056	8.98331	9.06145	8.91134
Down	ENSOARG00020015726	-0.745829	0.021	MPP1	X	protein_coding	11.7632	12.0106	11.4232	11.6276	12.1406	11.8028	12.5568	12.2118
Down	ENSOARG00020005043	-0.744703	0.00533		3	protein_coding	7.98019	8.17846	7.87303	7.84764	8.18141	8.2873	8.52016	8.29802
Down	ENSOARG00020024077	-0.743262	1.09e-08	TSR2	X	protein_coding	7.90494	7.9253	7.82682	7.89945	8.25509	8.2409	8.21095	8.21788
Down	ENSOARG00020000022	-0.742002	0.00122	ATP6	MT	protein_coding	18.8651	18.787	18.3967	18.6127	19.0004	19.3945	19.0562	19.2007
Down	ENSOARG00020001969	-0.740999	1.72e-06	TRMT10C	1	protein_coding	8.52863	8.62018	8.4702	8.41957	8.94065	8.82246	8.96553	8.84613
Down	ENSOARG00020011673	-0.739225	8.86e-05	RWDD4	26	protein_coding	8.08229	8.2676	8.02236	8.14732	8.42371	8.50974	8.59603	8.42773
Down	ENSOARG00020014504	-0.738757	0.0379	PPARGC1A	6	protein_coding	9.87833	10.2779	9.51936	9.74083	10.0077	10.2789	10.4831	10.5122
Down	ENSOARG00020009295	-0.737981	0.0057	SLC25A16	25	protein_coding	8.33408	8.61977	8.29842	8.24151	8.71251	8.55147	8.90828	8.83269
Down	ENSOARG00020025948	-0.737198	0.0384	RABEP2	24	protein_coding	8.35172	8.31203	8.8526	8.41955	9.11586	8.60956	8.83916	8.95036
Down	ENSOARG00020003926	-0.736426	3.65e-07	MRPL4	5	protein_coding	9.11174	9.34807	9.18191	9.20215	9.58295	9.57238	9.67746	9.68921
Down	ENSOARG00020007456	-0.734186	0.0187	LAMA2	8	protein_coding	9.85036	10.38	9.84801	9.83107	10.1344	10.4524	10.5885	10.5721
Down	ENSOARG00020012311	-0.733612	0.0149	ACAD8	15	protein_coding	7.71717	7.829	8.02312	7.76195	8.31856	7.87995	8.16883	8.28298
Down	ENSOARG00020015364	-0.73034	0.000742	LNPEP	5	protein_coding	7.83806	7.89239	7.97721	7.77049	8.14569	8.05932	8.23438	8.34666
Down	ENSOARG00020019156	-0.729461	0.00153	TXNRD3	19	protein_coding	7.81685	7.78178	7.63205	7.69336	8.17414	8.15155	8.00929	7.86922
Down	ENSOARG00020013178	-0.729217	3.92e-06	MARCHF5	22	protein_coding	7.97637	8.10943	7.97221	7.93331	8.27848	8.31907	8.37569	8.39417
Down	ENSOARG00020013905	-0.728312	0.014	COA5	3	protein_coding	7.87611	7.72601	7.54984	7.75623	7.98052	7.85343	8.25079	8.07396
Down	ENSOART00020011440	-0.724825	0.0026	NA	NA	NA	7.82059	7.83253	7.80734	8.03131	8.20846	8.40287	8.07364	8.13179
Down	ENSOARG00020015621	-0.723553	7.9e-07	CCDC59	3	protein_coding	8.04861	8.0598	7.97817	7.94371	8.37142	8.34232	8.41117	8.26829
Down	ENSOARG00020002827	-0.723444	8.36e-05	RCSD1	1	protein_coding	8.75294	8.77317	8.93921	8.80509	9.28959	9.34927	9.12568	9.06246
Down	ENSOARG00020004352	-0.723135	0.00213	NAAA	6	protein_coding	9.51643	9.31247	9.45458	9.64088	9.84553	9.75906	10.1816	9.79751
Down	ENSOARG00020010031	-0.722529	0.00241	SUB1	16	protein_coding	9.54313	9.47524	9.51404	9.44363	10.136	9.85365	10.0271	9.56367
Down	ENSOARG00020024196	-0.722335	4e-06	TMA7	19	protein_coding	10.0697	10.0488	9.97667	9.98442	10.4074	10.4404	10.6506	10.3042
Down	ENSOARG00020004727	-0.720395	1.82e-11		1	protein_coding	9.90535	9.95804	9.91111	9.77896	10.3536	10.3094	10.3203	10.3074
Down	ENSOARG00020018646	-0.720372	5.86e-06	COX19	24	protein_coding	9.15718	9.01295	9.13334	9.01745	9.47817	9.61918	9.34371	9.48614
Down	ENSOARG00020014121	-0.719925	0.00245	TMEM70	9	protein_coding	8.1538	8.39237	8.22738	8.20069	8.48502	8.41564	8.71589	8.75887
Down	ENSOART00020011792	-0.719877	0.00673	NA	NA	NA	8.05951	8.42935	8.28222	8.30609	8.51652	8.67547	8.83461	8.48403
Down	ENSOARG00020007659	-0.718533	2.99e-05	MYEF2	7	protein_coding	8.32092	8.38985	8.20286	8.26824	8.64921	8.51659	8.69946	8.7437
Down	ENSOARG00020020670	-0.718468	0.00315	BICDL1	17	protein_coding	8.29745	8.55062	8.50724	8.57435	8.61566	8.98479	8.977	8.81986
Down	ENSOARG00020012816	-0.718153	0.000159		25	protein_coding	9.74018	9.78572	9.79881	9.61291	10.0119	10.0304	10.1956	10.3765
Down	ENSOARG00020005456	-0.718099	2.53e-06	CALU	4	protein_coding	8.36548	8.47427	8.32928	8.42422	8.73702	8.64856	8.82898	8.82958
Down	ENSOARG00020006430	-0.717918	0.000834	RMDN1	9	protein_coding	9.0777	9.20228	8.91575	9.10245	9.62185	9.60559	9.32839	9.33093
Down	ENSOARG00020002792	-0.716661	1.14e-10	PMPCA	3	protein_coding	10.5128	10.6521	10.6962	10.5862	11.0501	11.0474	11.1305	11.0153
Down	ENSOARG00020025904	-0.71428	2.12e-06	CCDC174	19	protein_coding	8.09817	7.95087	8.00892	7.98458	8.35608	8.42765	8.32113	8.29448
Down	ENSOART00020024446	-0.714147	3.79e-07	NA	NA	NA	10.1253	10.2176	10.0389	10.0259	10.5805	10.6425	10.4925	10.4297
Down	ENSOARG00020010462	-0.714075	1.15e-06	RTF1	7	protein_coding	9.07978	8.85995	8.96156	8.97932	9.41181	9.42072	9.36575	9.2679
Down	ENSOARG00020025035	-0.713412	0.0134	F13A1	20	protein_coding	7.86855	8.08406	7.83482	7.62613	8.30769	8.14969	8.22575	8.0816
Down	ENSOARG00020008887	-0.71267	2.85e-08		12	protein_coding	9.0879	9.14108	9.07686	9.20935	9.5576	9.41317	9.57401	9.56745
Down	ENSOARG00020012243	-0.711629	3.71e-06		11	protein_coding	8.35976	8.31489	8.35461	8.26819	8.62411	8.67778	8.80591	8.58736
Down	ENSOARG00020006644	-0.711334	7.93e-06	LLPH	3	protein_coding	9.07635	9.08802	8.94261	8.9579	9.32549	9.34917	9.56545	9.39287
Down	ENSOARG00020018834	-0.71129	0.00237	GLRX2	12	protein_coding	9.24437	9.5636	9.06554	9.35311	9.72473	9.69811	9.82835	9.66456
Down	ENSOARG00020006627	-0.710897	0.00607	COMT	17	protein_coding	7.76	7.71298	8.08044	7.87674	8.304	8.14447	8.13176	8.19649
Down	ENSOARG00020000199	-0.710882	0.00057	EFEMP1	3	protein_coding	8.68076	8.64221	8.44134	8.48567	9.09424	8.79042	8.9061	8.94122
Down	ENSOARG00020020454	-0.710039	4.48e-05	RPL36AL	7	protein_coding	10.9263	10.7037	10.5461	10.6782	11.0958	11.2078	11.2468	11.1157
Down	ENSOARG00020010475	-0.709849	0.00525		10	protein_coding	8.89483	8.92795	8.81954	9.07011	9.38448	9.15354	9.58309	9.09706
Down	ENSOARG00020006144	-0.706664	0.00556	SEPTIN11	6	protein_coding	8.51408	8.60173	8.96778	8.64153	9.09117	8.97575	9.19198	9.02717
Down	ENSOARG00020018805	-0.705249	1.18e-07		7	protein_coding	9.33039	9.43842	9.27024	9.40824	9.86377	9.78555	9.72382	9.69559
Down	ENSOARG00020009553	-0.702618	0.000487	CLTB	5	protein_coding	9.41023	9.4166	9.55992	9.69419	10.0962	9.77447	9.87065	9.98326
Down	ENSOARG00020023408	-0.70248	0.0122	NOP58	2	protein_coding	9.46522	9.59094	9.24151	9.24592	9.69228	9.60254	10.1209	9.71851
Down	ENSOARG00020018379	-0.701642	0.00042	TSPAN6	X	protein_coding	8.11033	8.0122	8.00104	7.88865	8.37474	8.45559	8.20496	8.30062
Down	ENSOARG00020007254	-0.699863	0.0262	ACER3	15	protein_coding	8.14321	8.20538	8.0375	8.1856	8.70625	8.06862	8.56244	8.5017
Down	ENSOARG00020006136	-0.697837	0.0255		7	protein_coding	8.08297	8.01632	8.24305	8.00091	8.5582	8.0383	8.53093	8.47045
Down	ENSOARG00020024852	-0.697788	2.67e-06	AP1S1	24	protein_coding	8.64874	8.69273	8.62154	8.6531	9.17857	8.9775	8.98428	8.93268
Down	ENSOARG00020014234	-0.697209	0.0101	SLC25A4	26	protein_coding	12.3412	12.7469	12.0962	12.5039	12.7674	12.7709	13.1076	12.9359
Down	ENSOARG00020002774	-0.695363	2.77e-05	KCMF1	3	protein_coding	8.85552	8.79342	8.90067	9.0755	9.3073	9.2252	9.32552	9.31213
Down	ENSOARG00020025667	-0.695211	4.08e-11	SNRPD3	17	protein_coding	9.35918	9.41758	9.41494	9.36817	9.77526	9.7429	9.88514	9.75343
Down	ENSOARG00020006845	-0.693572	6.52e-05		9	protein_coding	9.17089	9.17586	9.106	9.15385	9.34814	9.54855	9.72724	9.51135
Down	ENSOARG00020025704	-0.69333	6.96e-06	LRRFIP2	19	protein_coding	7.97355	8.02261	8.05702	8.01258	8.29803	8.2746	8.47122	8.32106
Down	ENSOARG00020020914	-0.693295	4.67e-08	TAF15	11	protein_coding	9.61059	9.61066	9.70397	9.5776	10.0469	10.0763	10.106	9.90012
Down	ENSOARG00020022833	-0.692089	0.0216		15	protein_coding	9.61955	9.62161	9.33717	9.6463	9.5601	10.2392	9.87051	10.0924
Down	ENSOARG00020019107	-0.690382	0.000262	DUSP1	16	protein_coding	8.59685	8.49762	8.63474	8.72743	8.84783	8.91604	9.13019	9.00936
Down	ENSOARG00020004571	-0.688824	1.41e-07	PPIG	2	protein_coding	9.64732	9.59126	9.54934	9.49118	9.97942	10.0003	10.0576	9.85151
Down	ENSOARG00020024720	-0.687475	4.51e-09	MACROD1	21	protein_coding	10.5606	10.5217	10.6601	10.4641	11.0541	10.9358	10.9338	11.0014
Down	ENSOART00020005367	-0.687343	1.3e-05	NA	NA	NA	11.136	11.3605	10.9883	11.1334	11.6187	11.611	11.5991	11.573
Down	ENSOARG00020000370	-0.687031	0.000261	MPST	3	protein_coding	8.71848	8.95193	8.73531	8.7283	9.23973	8.99004	9.20031	9.18313
Down	ENSOARG00020002132	-0.686184	4.21e-09	CDPF1	3	protein_coding	8.4672	8.54389	8.56703	8.58241	8.90351	8.93082	8.88997	8.8656
Down	ENSOARG00020023184	-0.686069	9.39e-06		22	protein_coding	7.72724	7.71339	7.68674	7.63373	8.03629	7.89658	7.98359	8.04152
Down	ENSOARG00020002972	-0.685614	5.27e-06	IMMP2L	4	protein_coding	8.18384	8.27152	8.16829	8.34936	8.57951	8.59063	8.55066	8.61514
Down	ENSOARG00020008845	-0.685507	1.06e-05	ATP2B1	3	protein_coding	9.45122	9.34195	9.49008	9.32217	9.8883	9.69076	9.89228	9.7113
Down	ENSOARG00020009160	-0.685251	1.15e-05		14	protein_coding	8.79832	8.68596	8.73383	8.80564	9.14177	9.24619	8.97686	9.12
Down	ENSOARG00020025666	-0.685076	0.00216	HTATIP2	21	protein_coding	10.2998	10.4432	10.2547	10.3053	10.8412	10.4423	10.9788	10.666
Down	ENSOART00020038038	-0.685034	0.000834	NA	NA	NA	9.29136	9.27784	9.20745	9.28278	9.59418	9.82024	9.38311	9.77292
Down	ENSOARG00020014126	-0.684206	0.000824	PDHA1	X	protein_coding	12.2138	12.6162	12.1214	12.3704	12.7189	12.8153	12.8277	12.8102
Down	ENSOARG00020017228	-0.682777	0.000564	PAM	5	protein_coding	10.4282	10.5237	10.4383	10.3643	10.5415	10.9307	10.9812	10.9445
Down	ENSOARG00020002523	-0.681887	1.91e-05	GOLIM4	1	protein_coding	10.7139	10.4429	10.4426	10.599	11.0522	10.9645	10.8715	11.0266
Down	ENSOARG00020012426	-0.681848	1.91e-05	CHMP4B	13	protein_coding	10.5547	10.5967	10.3343	10.5316	11.0692	10.818	10.8926	10.9349
Down	ENSOARG00020012608	-0.681465	0.00187	NUDCD2	5	protein_coding	8.34218	8.51127	8.3181	8.34643	8.67433	8.74037	8.91974	8.53695
Down	ENSOARG00020011110	-0.680418	2.9e-09		21	protein_coding	9.24036	9.15031	9.1454	9.11714	9.51169	9.58713	9.60037	9.48799
Down	ENSOARG00020023836	-0.680269	0.0252	PLCB1	13	protein_coding	7.95651	8.15134	7.8271	7.75997	8.0148	8.23407	8.34598	8.37606
Down	ENSOART00020039523	-0.67889	0.00351	NA	NA	NA	9.62241	10.0298	9.62697	9.94325	10.0945	10.2105	10.2798	10.3137
Down	ENSOARG00020021909	-0.678883	3.49e-05	DSTN	13	protein_coding	9.55219	9.55369	9.46819	9.45191	9.82793	9.75057	10.081	9.92249
Down	ENSOART00020033967	-0.678857	0.00516	NA	NA	NA	9.8298	10.0353	9.70952	10.0657	10.1027	10.4597	10.2082	10.4958
Down	ENSOARG00020000401	-0.67823	1.89e-07	EDF1	3	protein_coding	10.6912	10.8837	10.712	10.7323	11.2517	11.0683	11.2373	11.1653
Down	ENSOART00020007399	-0.677429	0.00571	NA	NA	NA	11.0036	11.0408	11.3	11.0047	11.6696	11.1387	11.6113	11.6059
Down	ENSOARG00020009407	-0.677364	0.00323	TBC1D4	10	protein_coding	8.93997	9.0223	8.78556	8.94824	9.0812	9.31449	9.53424	9.21324
Down	ENSOARG00020005341	-0.67714	0.00105	PSPC1	10	protein_coding	9.03886	8.72827	8.9483	8.85955	9.3786	9.10597	9.35127	9.22628
Down	ENSOARG00020021309	-0.675612	0.00428	ACADL	2	protein_coding	9.99633	10.1959	9.82867	9.90405	10.4489	10.6249	10.2009	10.2709
Down	ENSOARG00020013526	-0.674803	0.00134	TC2N	18	protein_coding	8.19158	7.98453	8.05651	7.90087	8.28314	8.30357	8.44344	8.40231
Down	ENSOARG00020001189	-0.67219	0.000159	ATPAF1	1	protein_coding	9.50608	9.60919	9.38695	9.59164	10.0536	9.73465	9.90743	9.9557
Down	ENSOART00020017896	-0.671349	1.76e-08	NA	NA	NA	8.63565	8.64149	8.70592	8.65333	8.92308	9.06303	9.01372	9.0547
Down	ENSOARG00020014624	-0.670801	0.00209		13	protein_coding	9.17226	9.09047	8.93339	9.02255	9.55393	9.17424	9.53713	9.39502
Down	ENSOARG00020009488	-0.670395	1.31e-08		6	protein_coding	10.3369	10.3641	10.1514	10.261	10.6936	10.6866	10.6735	10.7177
Down	ENSOARG00020000572	-0.669425	6.51e-08	RALA	4	protein_coding	9.21539	9.37798	9.2775	9.35254	9.70666	9.75171	9.67581	9.62195
Down	ENSOARG00020017329	-0.66825	0.00104		19	protein_coding	9.10154	9.16926	8.94495	9.17534	9.44705	9.39302	9.66834	9.33711
Down	ENSOARG00020002756	-0.667989	1.63e-05	TMSB10	3	protein_coding	12.0569	11.814	12.087	12.0413	12.5163	12.5094	12.2957	12.4194
Down	ENSOARG00020004462	-0.667785	0.00517	ID1	13	protein_coding	10.2804	10.46	10.65	10.2964	10.9698	10.6283	10.7142	11.0236
Down	ENSOARG00020013430	-0.666362	0.000106	TMEM259	5	protein_coding	8.89606	8.76704	8.65262	8.86944	9.22656	9.04537	9.18866	9.17016
Down	ENSOARG00020022864	-0.665994	0.00301	SUCLG2	19	protein_coding	10.2998	10.4979	10.3257	10.5246	10.9555	10.9719	10.827	10.4987
Down	ENSOARG00020014671	-0.665752	1.92e-05	HMGN3	8	protein_coding	9.51195	9.47861	9.55126	9.5011	9.98115	10.026	9.71422	9.8491
Down	ENSOARG00020024188	-0.665744	0.00249	RIDA	9	protein_coding	8.82674	8.97939	9.15543	8.76737	9.41498	9.25249	9.31064	9.25374
Down	ENSOARG00020008870	-0.66552	3.1e-05	LACTB	7	protein_coding	9.3025	9.52314	9.39212	9.52396	9.85724	9.89806	9.83772	9.69513
Down	ENSOARG00020006888	-0.664514	0.00362		7	protein_coding	9.87153	9.82028	9.75699	9.95628	10.4216	10.3708	9.91095	10.2348
Down	ENSOART00020000554	-0.661939	4.83e-08	NA	NA	NA	12.9283	13.0696	12.8503	12.9214	13.3546	13.4576	13.4129	13.2867
Down	ENSOARG00020006267	-0.660094	6.03e-06	RILPL1	17	protein_coding	9.58385	9.5335	9.45132	9.54145	9.91763	9.85327	9.79311	10.0541
Down	ENSOARG00020003775	-0.659706	4.91e-05	TMEM242	8	protein_coding	7.70964	7.83054	7.67787	7.67245	8.04258	7.97594	7.99619	8.04079
Down	ENSOARG00020006704	-0.659215	0.00108	PTP4A2	2	protein_coding	11.4436	11.7192	11.6209	11.503	11.7033	12.0951	12.0889	12.0711
Down	ENSOARG00020024307	-0.658444	0.00503	DNAJC1	13	protein_coding	8.17064	8.12367	8.33548	8.18041	8.54029	8.33526	8.73222	8.46831
Down	ENSOARG00020017495	-0.657167	0.0244	RDH14	3	protein_coding	7.75083	7.88136	7.73858	7.64427	8.03507	7.75188	8.1295	8.22563
Down	ENSOARG00020017285	-0.657025	0.000131		11	protein_coding	8.98841	8.7405	9.04554	8.94318	9.27615	9.29371	9.34587	9.27242
Down	ENSOARG00020025144	-0.656252	0.00238	YWHAH	17	protein_coding	10.0836	9.97377	10.1532	10.1477	10.3947	10.2219	10.7141	10.5713
Down	ENSOARG00020008550	-0.655551	0.000395		3	protein_coding	8.50675	8.56313	8.40849	8.50568	8.79773	8.7056	9.01637	8.79187
Down	ENSOARG00020025627	-0.655457	0.00783	HEXIM1	11	protein_coding	8.51159	8.45304	8.45646	8.41032	8.57567	8.65884	8.81211	9.06419
Down	ENSOARG00020004280	-0.654241	0.0132	LHFPL6	10	protein_coding	9.06413	8.74959	9.09098	9.12865	9.50328	9.5313	9.13238	9.31752
Down	ENSOARG00020014604	-0.653906	5.16e-07		22	protein_coding	8.68019	8.64325	8.64968	8.61963	9.08699	8.90434	9.02011	8.93419
Down	ENSOARG00020010500	-0.652796	2.48e-05	MRPS22	1	protein_coding	9.54578	9.66855	9.52942	9.49833	9.98424	10.0362	9.97092	9.76592
Down	ENSOARG00020004282	-0.652794	0.00267	EMC7	7	protein_coding	10.3741	10.6276	10.1596	10.5159	10.8092	10.9803	10.7995	10.7485
Down	ENSOARG00020000266	-0.651986	0.0348	UBE2H	4	protein_coding	8.22925	8.28086	8.56764	8.23194	8.64492	8.3427	8.80128	8.81157
Down	ENSOARG00020000229	-0.651198	0.000765	PNPT1	3	protein_coding	9.87628	10.1566	9.78341	9.84601	10.2759	10.3111	10.4295	10.2429
Down	ENSOARG00020024705	-0.650892	0.000132	COQ7	24	protein_coding	9.00818	9.26539	9.04475	9.0915	9.52162	9.52523	9.34226	9.48483
Down	ENSOARG00020011142	-0.649846	0.011	FNDC3A	10	protein_coding	8.12693	8.04957	8.45363	8.15424	8.60459	8.45967	8.58306	8.46012
Down	ENSOART00020029779	-0.649315	1.56e-05	NA	NA	NA	10.0065	9.99457	9.85272	9.80445	10.234	10.2357	10.3273	10.4243
Down	ENSOART00020020905	-0.649165	6.6e-10	NA	NA	NA	11.1467	11.0092	11.0116	10.9474	11.4532	11.4232	11.464	11.4302
Down	ENSOARG00020016978	-0.648937	0.000975	CKMT2	5	protein_coding	8.09612	8.25562	8.07068	8.11621	8.45702	8.55731	8.27801	8.48973
Down	ENSOARG00020000274	-0.64873	8.06e-05	PPIH	1	protein_coding	8.55905	8.4777	8.4907	8.59026	8.86478	8.86123	8.99985	8.72136
Down	ENSOARG00020000088	-0.648564	6.67e-05		2	protein_coding	8.45104	8.43558	8.41058	8.44193	8.84263	8.72526	8.86987	8.60082
Down	ENSOARG00020000781	-0.648108	0.000715	RAB1A	3	protein_coding	9.02647	9.16399	9.34478	9.00355	9.53874	9.46028	9.50433	9.52994
Down	ENSOARG00020021145	-0.645765	3.06e-09		21	protein_coding	10.9634	10.9505	11.0023	10.9514	11.4547	11.2374	11.378	11.4194
Down	ENSOARG00020009551	-0.644567	0.000935	CITED2	8	protein_coding	9.77829	10.1803	9.99713	9.9266	10.2806	10.3061	10.4645	10.4166
Down	ENSOARG00020000337	-0.644385	1.79e-07	SRSF7	3	protein_coding	9.34335	9.27568	9.36587	9.26346	9.66409	9.655	9.7905	9.60766
Down	ENSOARG00020009481	-0.642612	2.2e-05	DENR	17	protein_coding	9.22215	9.35919	9.13066	9.14976	9.61148	9.48823	9.6349	9.58847
Down	ENSOARG00020022586	-0.642126	0.00124	COIL	11	protein_coding	9.33192	9.11933	9.12652	9.34849	9.78421	9.57099	9.49474	9.53411
Down	ENSOARG00020010646	-0.641784	0.000155	DERL2	11	protein_coding	8.27507	8.37021	8.29755	8.34949	8.65013	8.53825	8.79837	8.56787
Down	ENSOARG00020008376	-0.640963	3e-07	CCS	21	protein_coding	8.8362	8.77613	8.84726	8.91547	9.24833	9.22938	9.1719	9.11661
Down	ENSOART00020018507	-0.640528	0.0184	NA	NA	NA	9.1989	8.71251	9.06586	9.25379	9.47688	9.3418	9.40669	9.51583
Down	ENSOARG00020022775	-0.64023	2.82e-07	ACADSB	22	protein_coding	9.97369	10.0614	10.0078	10.1623	10.3911	10.401	10.5295	10.4391
Down	ENSOARG00020016427	-0.640038	6.55e-05	NUB1	4	protein_coding	10.5336	10.6623	10.4899	10.4795	11.0179	11.0503	10.745	10.9295
Down	ENSOARG00020018526	-0.639621	1.28e-08	RAB8A	5	protein_coding	8.37073	8.41687	8.39411	8.33102	8.69109	8.678	8.71593	8.71729
Down	ENSOART00020013704	-0.6395	0.000196	NA	NA	NA	10.3539	10.5493	10.517	10.4663	10.8475	10.762	10.7622	11.0793
Down	ENSOARG00020021895	-0.637929	0.0288	EIF4G3	2	protein_coding	8.81575	9.18273	9.1366	8.83863	9.21142	9.13538	9.4645	9.57169
Down	ENSOARG00020000405	-0.637868	0.0147	PNO1	3	protein_coding	7.87373	8.05616	7.79391	7.72831	8.06457	8.06962	8.33126	8.15881
Down	ENSOARG00020010096	-0.637423	0.00552	TTC19	11	protein_coding	8.4765	8.60162	8.30559	8.41526	8.77329	8.57575	8.92775	8.81616
Down	ENSOARG00020026266	-0.637365	0.000727	TMEM204	24	protein_coding	8.24009	8.31018	8.46621	8.32327	8.57685	8.5572	8.74695	8.73788
Down	ENSOARG00020015820	-0.637249	1.63e-05	ZC3H15	2	protein_coding	9.53523	9.54883	9.39983	9.45336	9.85523	9.77267	10.0003	9.7779
Down	ENSOARG00020023394	-0.633877	3.03e-05	CETN3	5	protein_coding	8.60947	8.48832	8.51803	8.57823	8.99655	8.88359	8.80563	8.80274
Down	ENSOARG00020005277	-0.633761	1.02e-05	TIPRL	1	protein_coding	8.42769	8.50949	8.34508	8.42706	8.66394	8.74156	8.79715	8.79305
Down	ENSOARG00020018361	-0.633581	0.0015	AMOTL2	1	protein_coding	8.33893	8.31357	8.61292	8.3559	8.70665	8.72529	8.72923	8.7823
Down	ENSOARG00020020949	-0.633499	6.03e-05	DNPH1	20	protein_coding	7.98802	8.03468	8.06949	8.06515	8.25131	8.27257	8.44641	8.37535
Down	ENSOARG00020026080	-0.63296	0.0493	SNAP29	17	protein_coding	8.55184	8.91469	8.62708	8.88062	9.04839	8.72453	9.27126	9.25015
Down	ENSOARG00020023602	-0.632945	0.00078	TFAM	25	protein_coding	7.96626	8.0217	7.90696	7.91527	8.12206	8.16492	8.37563	8.30404
Down	ENSOARG00020002590	-0.632718	4.94e-06	PDCD10	1	protein_coding	9.11375	9.15832	9.03905	9.02618	9.33092	9.46592	9.53583	9.40865
Down	ENSOART00020039663	-0.631113	6.33e-08	NA	NA	NA	9.06184	9.01325	8.96424	9.0545	9.38514	9.28502	9.38165	9.43507
Down	ENSOARG00020013994	-0.630924	0.000768	TRIP11	18	protein_coding	9.78591	9.93851	9.64306	9.63353	9.9807	10.139	10.1803	10.2148
Down	ENSOART00020040915	-0.630818	0.00317	NA	NA	NA	7.88831	7.90943	7.69206	7.96026	8.13893	8.1019	8.25883	8.11132
Down	ENSOARG00020014856	-0.630646	0.00304	GPN3	17	protein_coding	7.70115	7.83462	7.68158	7.65376	7.99035	8.07005	8.06715	7.82783
Down	ENSOARG00020012713	-0.630584	0.045	MED19	15	protein_coding	7.75326	7.89581	8.0431	7.82623	8.1796	7.84659	8.26034	8.32723
Down	ENSOARG00020013699	-0.63026	0.0111	PLCG1	13	protein_coding	9.46378	9.76437	9.6895	9.50934	9.86721	9.73298	10.0611	10.1913
Down	ENSOARG00020006769	-0.630058	0.000136	FAM177A1	18	protein_coding	8.46825	8.65606	8.5552	8.56556	8.80698	8.85296	9.02616	8.86128
Down	ENSOART00020002234	-0.628887	2.7e-05	NA	NA	NA	8.67909	8.51821	8.60442	8.60976	8.89686	8.99616	9.00596	8.82812
Down	ENSOARG00020002635	-0.627717	0.017		1	protein_coding	11.3554	11.9002	11.3648	11.6623	11.8342	12.0035	12.1658	11.9712
Down	ENSOARG00020006275	-0.627373	3.24e-09	BRD7	14	protein_coding	10.0936	10.0713	9.99828	10.0653	10.5381	10.4032	10.3768	10.4251
Down	ENSOARG00020014268	-0.624303	0.000135	SEMA3B	19	protein_coding	8.73195	8.60325	8.81674	8.70921	9.1354	9.11336	8.9876	8.95861
Down	ENSOART00020007794	-0.62373	0.00401	NA	NA	NA	9.68156	9.75219	9.45968	9.64592	9.83408	9.93252	10.2242	9.97315
Down	ENSOARG00020014077	-0.623342	0.00122	CBR4	2	protein_coding	7.91874	8.072	8.02517	8.12847	8.33519	8.45199	8.21598	8.32047
Down	ENSOARG00020005775	-0.623143	0.000378	DNAJC19	1	protein_coding	9.54391	9.74873	9.4459	9.66243	9.91772	9.87671	10.057	10.0252
Down	ENSOART00020025195	-0.623054	0.00174	NA	NA	NA	7.78063	7.83127	7.978	7.80262	8.04024	8.21246	8.07046	8.20745
Down	ENSOARG00020017758	-0.623013	0.00677		3	protein_coding	8.59052	8.72391	8.34939	8.5463	8.76091	8.82457	9.00454	8.9326
Down	ENSOARG00020008451	-0.622611	2.97e-08	NUCKS1	12	protein_coding	10.2526	10.1648	10.1776	10.28	10.6443	10.6762	10.5569	10.5193
Down	ENSOART00020028791	-0.62233	0.000105	NA	NA	NA	12.4645	12.2708	12.5743	12.4659	12.9784	12.9095	12.734	12.7845
Down	ENSOARG00020014656	-0.620372	0.00272	CCDC8	14	protein_coding	7.84861	7.78619	7.94085	7.94944	8.26905	7.99687	8.15816	8.21251
Down	ENSOARG00020014959	-0.620004	1.46e-14		2	protein_coding	10.1852	10.1688	10.2374	10.1634	10.557	10.6012	10.5798	10.5331
Down	ENSOARG00020022616	-0.61997	7.75e-10	UBE2B	5	protein_coding	9.66852	9.74252	9.67777	9.64028	10.0938	10.0083	10.0921	9.99383
Down	ENSOARG00020006131	-0.619595	0.00358	CCDC124 ENSOARG00020006131	5	protein_coding	8.76656	8.62641	8.68184	8.77507	9.24185	9.07609	8.98952	8.82646
Down	ENSOARG00020009050	-0.618907	0.0339	PCSK5	2	protein_coding	9.08512	9.39308	9.07007	8.95986	9.16218	9.6363	9.6246	9.46412
Down	ENSOARG00020024833	-0.618012	0.000536	UBFD1	24	protein_coding	9.35619	9.26999	9.28603	9.34124	9.6681	9.4251	9.778	9.76038
Down	ENSOARG00020010693	-0.617881	1.93e-09	DIABLO	17	protein_coding	9.21849	9.27536	9.15103	9.20652	9.53607	9.58198	9.54137	9.5882
Down	ENSOARG00020022658	-0.616841	0.00257	PTPN6	3	protein_coding	8.46488	8.67468	8.36435	8.62712	8.86685	8.9151	8.76473	8.88565
Down	ENSOARG00020014635	-0.616733	9.32e-07	METAP2	3	protein_coding	10.073	10.0176	9.86007	9.92397	10.3913	10.3176	10.3486	10.3134
Down	ENSOARG00020006442	-0.616566	0.0055	TRABD	3	protein_coding	8.93732	9.09147	9.26623	8.96357	9.43773	9.21447	9.48391	9.5072
Down	ENSOARG00020005744	-0.616206	0.000177	CWC27	16	protein_coding	7.96954	7.97793	7.87976	7.84165	8.18218	8.16187	8.29715	8.15902
Down	ENSOART00020038511	-0.615659	1.14e-07	NA	NA	NA	9.4256	9.4198	9.35046	9.37545	9.83823	9.74	9.75372	9.6477
Down	ENSOARG00020001979	-0.615194	1.14e-11		1	protein_coding	9.4844	9.47648	9.43003	9.45099	9.85981	9.82723	9.76359	9.81362
Down	ENSOARG00020004030	-0.613642	0.00116	YIPF4	3	protein_coding	8.65612	8.73739	8.76806	8.68712	9.09399	8.79766	9.12067	9.10997
Down	ENSOART00020009352	-0.612672	0.00143	NA	NA	NA	8.2145	8.48501	8.22832	8.37583	8.66713	8.63025	8.66898	8.58168
Down	ENSOARG00020024624	-0.611249	7.86e-06	FIS1	24	protein_coding	10.7715	10.6241	10.6445	10.7263	11.0745	11.2215	11.0232	10.9686
Down	ENSOART00020033327	-0.611002	0.0163	NA	NA	NA	10.692	10.9948	10.4528	10.4992	11.0049	11.2096	11.0752	10.9528
Down	ENSOARG00020014694	-0.610444	0.0443	PSPH	24	protein_coding	8.73133	8.53478	8.4715	8.44547	8.94486	9.12646	8.54496	8.77769
Down	ENSOARG00020014149	-0.609298	0.00553	EPC1	13	protein_coding	8.12332	7.92412	8.27058	8.04522	8.37414	8.45106	8.39178	8.35094
Down	ENSOARG00020006852	-0.608514	0.000166	UBE2G2	1	protein_coding	8.31489	8.43348	8.27023	8.41776	8.57742	8.72172	8.6271	8.73221
Down	ENSOARG00020007656	-0.608387	0.00247	MRPL46	18	protein_coding	7.77563	7.9696	7.74722	7.7421	8.10518	8.01949	8.15446	8.05708
Down	ENSOARG00020011496	-0.607497	5.22e-06	TBCB	14	protein_coding	8.27119	8.34864	8.37831	8.35219	8.63954	8.58633	8.72211	8.61453
Down	ENSOARG00020025534	-0.607233	7.99e-05	OSBPL1A	23	protein_coding	11.0133	11.1576	10.9846	11.2117	11.4741	11.6198	11.3672	11.4504
Down	ENSOART00020022873	-0.605632	0.0186	NA	NA	NA	11.4622	11.4471	11.2767	11.3796	11.6933	11.6034	12.1624	11.5557
Down	ENSOARG00020021666	-0.605536	0.00639	ARF6	7	protein_coding	8.09814	7.99223	8.27721	8.04173	8.515	8.27053	8.412	8.38759
Down	ENSOARG00020002350	-0.605395	0.000531	CMPK1	1	protein_coding	8.76771	8.95398	8.69314	8.89995	9.09704	9.13805	9.24843	9.15101
Down	ENSOARG00020020589	-0.605238	0.000143	POLE3	2	protein_coding	8.39042	8.35973	8.20554	8.27992	8.64424	8.58304	8.67175	8.5435
Down	ENSOARG00020008241	-0.60512	0.026	IGFBP6	3	protein_coding	8.83938	8.86854	9.14744	8.77753	9.5057	9.11614	9.09148	9.23427
Down	ENSOARG00020019669	-0.604384	0.00324	FRG1	26	protein_coding	8.55939	8.57153	8.48133	8.45541	8.98103	8.72248	8.93202	8.64398
Down	ENSOARG00020022161	-0.603617	0.000506		17	protein_coding	9.35653	9.40781	9.44152	9.46329	9.83162	9.54303	9.90204	9.75388
Down	ENSOART00020016327	-0.603238	5.33e-08	NA	NA	NA	9.56881	9.63473	9.54619	9.58105	9.88502	9.98878	10.0033	9.85803
Down	ENSOARG00020017165	-0.602779	0.0153	EMC10	14	protein_coding	9.46569	9.47767	9.91127	9.59664	10.1536	9.87583	9.91247	9.97445
Down	ENSOARG00020009249	-0.601522	0.0213		2	protein_coding	9.96017	9.50481	9.42173	9.56348	10.0512	9.96949	10.0488	9.87779
Down	ENSOARG00020019028	-0.599768	0.000421	LRPAP1	6	protein_coding	10.5282	10.6981	10.5061	10.3207	10.8855	10.8198	10.9454	10.9216
Down	ENSOARG00020019770	-0.599165	3.31e-05	ANAPC16	25	protein_coding	8.42528	8.44759	8.40664	8.4617	8.82004	8.81741	8.66869	8.64164
Down	ENSOARG00020019132	-0.599096	0.0012	FUBP1	1	protein_coding	8.42362	8.61825	8.51045	8.34176	8.70368	8.85729	8.76439	8.81064
Down	ENSOARG00020003489	-0.598964	3.16e-07	DNAJC7	11	protein_coding	10.14	10.3216	10.2173	10.1949	10.6489	10.542	10.6208	10.5285
Down	ENSOARG00020001578	-0.59845	0.00125	GRSF1	6	protein_coding	10.2263	10.4674	10.1031	10.4042	10.5725	10.6948	10.7076	10.7296
Down	ENSOARG00020017387	-0.597845	0.0037	ANAPC15	15	protein_coding	8.66631	8.79724	8.55764	8.87285	9.09824	8.97467	9.14949	8.95981
Down	ENSOARG00020001461	-0.596257	0.00113	COMMD1	3	protein_coding	8.61684	8.51174	8.35866	8.57727	8.90957	8.85424	8.74137	8.80104
Down	ENSOARG00020018070	-0.594601	0.0288	PHF23	11	protein_coding	7.61182	8.00599	7.91374	7.78632	8.16393	7.99265	8.12812	8.14588
Down	ENSOARG00020026195	-0.593348	7.13e-07	PSMB1	8	protein_coding	11.0227	11.1322	10.9514	11.0956	11.3955	11.3726	11.5308	11.408
Down	ENSOARG00020004568	-0.593292	0.000468	FBXO11	3	protein_coding	9.37655	9.20858	9.5067	9.41938	9.67765	9.81946	9.7436	9.6534
Down	ENSOARG00020005232	-0.59249	2.36e-07	MKRN1	4	protein_coding	8.69891	8.74988	8.71393	8.79758	9.09662	8.99695	9.04988	9.07717
Down	ENSOARG00020013837	-0.592049	0.00429	SETD7	17	protein_coding	8.52695	8.5961	8.65779	8.54009	8.71287	8.92492	9.08739	8.79587
Down	ENSOARG00020006669	-0.591974	4.1e-06		6	protein_coding	9.28841	9.43697	9.27232	9.24201	9.66815	9.68158	9.60519	9.64227
Down	ENSOARG00020012273	-0.591844	2.07e-05	DDX6	15	protein_coding	10.1534	10.1186	10.1859	10.0916	10.316	10.5361	10.5153	10.5932
Down	ENSOARG00020008933	-0.589358	0.0213	MIX23	1	protein_coding	7.89827	8.10984	7.77118	7.87868	8.09065	8.08855	8.31494	8.25891
Down	ENSOARG00020017230	-0.588796	0.00815	GPS2	11	protein_coding	9.70517	9.86058	9.50932	9.59444	9.86633	9.94845	10.0122	10.2299
Down	ENSOARG00020023575	-0.588106	0.00328	MESD	18	protein_coding	9.07111	8.99476	8.82276	8.80892	9.18306	9.15905	9.40057	9.24741
Down	ENSOARG00020025494	-0.587527	0.00412	FAM204A	22	protein_coding	9.20749	9.35408	9.1455	9.43305	9.67435	9.7565	9.44168	9.6073
Down	ENSOARG00020018225	-0.58678	0.0396	EPHX1	12	protein_coding	8.38067	8.24426	8.61848	8.56069	8.85353	8.60721	8.60068	8.94702
